# The circ_0002538/miR-138-5p/PLLP axis regulates Schwann cell migration and myelination in diabetic peripheral neuropathy

**DOI:** 10.1101/2022.02.24.481714

**Authors:** Yutian Liu, Zhao Xu, Wei Liu, Sen Ren, Hewei Xiong, Tao Jiang, Jing Chen, Yu Kang, Qianyun Li, Zihan Wu, Hans-Gu□nther Machens, Xiaofan Yang, Zhenbing Chen

## Abstract

Diabetic peripheral neuropathy (DPN) is the most common complication of diabetes, but the underlying molecular pathogenesis remains unclear. Accumulating evidence indicates that circular RNAs (circRNAs) play vital roles in DPN, while their expressions and functions in Schwann cell (SC) are rarely reported. Here, we performed protein profiling and circRNA sequencing on the peripheral nerves of patients with or without DPN. A total of 265 differentially expressed proteins were identified in DPN by protein profiling, which mainly enrich in myelination according to Gene Ontology analysis. Further, 15637 circRNAs were identified by circRNA sequencing, of which 11 were verified to be dysregulated. Among them, circ_0002538 was found to be downregulated in DPN and chosen for further investigation. Functional experiments revealed that circ_0002538 overexpression promoted SC migration and relieved demyelination in DPN. Mechanistic studies revealed that circ_0002538 could promote PLLP expression by sponging miR-138-5p, while lack of circ_0002538 led to PLLP deficiency, which further suppressed SC migration and caused demyelination. The present research provided novel insights into the pathogenesis of DPN, in which the circ_0002538/miR-138-5p/PLLP axis was suppressed in SCs and hence caused demyelination. These findings expanded the role of circRNAs in DPN and provided potential therapeutic targets for DPN.

## Additional file 7 for "The circ_0002538/miR-138-5p/PLLP axis regulates Schwann cell migration and myelination in diabetic peripheral neuropathy"

### Sheet: Sheet1
Additional file 7:GO biological process analysis of differentially expressed proteins.
GO_P Term ID	GO_P Term Desc	GO_P Term Level1	GO_P Term Level2	Term Candidate Gene Num	Total Candidate Gene Num	Term Gene Num	Total Gene Num	Rich Ratio	P value	Q value
GO:0015853	adenine transport	biological_process	localization	3	252	5	24363	0.6	1.07694e-05	0.0145353
GO:0055114	oxidation-reduction process	biological_process	metabolic process	22	252	772	24363	0.0284974	1.92903e-05	0.0145353
GO:0022900	electron transport chain	biological_process	metabolic process	7	252	96	24363	0.0729167	6.35006e-05	0.0239238
GO:0042552	myelination	biological_process	developmental process	6	252	64	24363	0.09375	5.23724e-05	0.0239238
GO:0010038	response to metal ion	biological_process	response to stimulus	4	252	23	24363	0.173913	8.47799e-05	0.0255527
GO:0014733	regulation of skeletal muscle adaptation	biological_process	regulation of biological process	2	252	2	24363	1	0.000106569	0.0267666
GO:0071276	cellular response to cadmium ion	biological_process	response to stimulus	5	252	48	24363	0.104167	0.000135522	0.029176
GO:0022010	central nervous system myelination	biological_process	multicellular organismal process	3	252	11	24363	0.272727	0.000169694	0.0296953
GO:1902600	proton transmembrane transport	biological_process	localization	7	252	113	24363	0.0619469	0.000177344	0.0296953
GO:0006120	mitochondrial electron transport, NADH to ubiquinone	biological_process	metabolic process	5	252	55	24363	0.0909091	0.000259607	0.0391228
GO:0018125	peptidyl-cysteine methylation	biological_process	metabolic process	2	252	3	24363	0.666667	0.00031752	0.039381
GO:0019563	glycerol catabolic process	biological_process	metabolic process	3	252	14	24363	0.214286	0.000365849	0.039381
GO:0021681	cerebellar granular layer development	biological_process	developmental process	2	252	3	24363	0.666667	0.00031752	0.039381
GO:0071280	cellular response to copper ion	biological_process	response to stimulus	4	252	33	24363	0.121212	0.000361233	0.039381
GO:0043312	neutrophil degranulation	biological_process	immune system process	18	252	702	24363	0.025641	0.00040331	0.0405192
GO:0005975	carbohydrate metabolic process	biological_process	metabolic process	10	252	274	24363	0.0364964	0.000603676	0.0452601
GO:0006091	generation of precursor metabolites and energy	biological_process	metabolic process	5	252	63	24363	0.0793651	0.000490503	0.0452601
GO:0010273	detoxification of copper ion	biological_process	response to stimulus	3	252	16	24363	0.1875	0.000554296	0.0452601
GO:0017085	response to insecticide	biological_process	response to stimulus	2	252	4	24363	0.5	0.000630698	0.0452601
GO:0042376	phylloquinone catabolic process	biological_process	metabolic process	2	252	4	24363	0.5	0.000630698	0.0452601
GO:0071492	cellular response to UV-A	biological_process	response to stimulus	2	252	4	24363	0.5	0.000630698	0.0452601
GO:0050884	neuromuscular process controlling posture	biological_process	multicellular organismal process	3	252	17	24363	0.176471	0.000667946	0.0457543
GO:0006071	glycerol metabolic process	biological_process	metabolic process	3	252	18	24363	0.166667	0.000795433	0.0461045
GO:0042407	cristae formation	biological_process	cellular process	4	252	40	24363	0.1	0.000762329	0.0461045
GO:0060333	interferon-gamma-mediated signaling pathway	biological_process	regulation of biological process	8	252	185	24363	0.0432432	0.000711193	0.0461045
GO:2001222	regulation of neuron migration	biological_process	developmental process	3	252	18	24363	0.166667	0.000795433	0.0461045
GO:0017157	regulation of exocytosis	biological_process	regulation of biological process	4	252	44	24363	0.0909091	0.00109636	0.0569726
GO:0035774	positive regulation of insulin secretion involved in cellular response to glucose stimulus	biological_process	regulation of biological process	4	252	44	24363	0.0909091	0.00109636	0.0569726
GO:0036018	cellular response to erythropoietin	biological_process	response to stimulus	2	252	5	24363	0.4	0.00104398	0.0569726
GO:0019882	antigen processing and presentation	biological_process	immune system process	4	252	45	24363	0.0888889	0.00119364	0.0599606
GO:0051693	actin filament capping	biological_process	regulation of biological process	3	252	21	24363	0.142857	0.00126712	0.0615983
GO:0006096	glycolytic process	biological_process	metabolic process	4	252	49	24363	0.0816327	0.00164351	0.0659007
GO:0006166	purine ribonucleoside salvage	biological_process	metabolic process	2	252	6	24363	0.333333	0.00155529	0.0659007
GO:0006533	aspartate catabolic process	biological_process	metabolic process	2	252	6	24363	0.333333	0.00155529	0.0659007
GO:0006641	triglyceride metabolic process	biological_process	metabolic process	4	252	49	24363	0.0816327	0.00164351	0.0659007
GO:0015866	ADP transport	biological_process	localization	2	252	6	24363	0.333333	0.00155529	0.0659007
GO:0042421	norepinephrine biosynthetic process	biological_process	metabolic process	2	252	6	24363	0.333333	0.00155529	0.0659007
GO:0045926	negative regulation of growth	biological_process	regulation of biological process	3	252	23	24363	0.130435	0.00166173	0.0659007
GO:0008366	axon ensheathment	biological_process	developmental process	2	252	7	24363	0.285714	0.00216256	0.0775946
GO:0033292	T-tubule organization	biological_process	developmental process	2	252	7	24363	0.285714	0.00216256	0.0775946
GO:0042776	mitochondrial ATP synthesis coupled proton transport	biological_process	metabolic process	3	252	25	24363	0.12	0.00212546	0.0775946
GO:1904778	positive regulation of protein localization to cell cortex	biological_process	regulation of biological process	2	252	7	24363	0.285714	0.00216256	0.0775946
GO:0002504	antigen processing and presentation of peptide or polysaccharide antigen via MHC class II	biological_process	immune system process	3	252	26	24363	0.115385	0.00238447	0.0798534
GO:0006536	glutamate metabolic process	biological_process	metabolic process	3	252	26	24363	0.115385	0.00238447	0.0798534
GO:0071294	cellular response to zinc ion	biological_process	response to stimulus	3	252	26	24363	0.115385	0.00238447	0.0798534
GO:0050796	regulation of insulin secretion	biological_process	regulation of biological process	5	252	90	24363	0.0555556	0.00244792	0.0801959
GO:0006749	glutathione metabolic process	biological_process	metabolic process	4	252	55	24363	0.0727273	0.00252077	0.0808255
GO:0007007	inner mitochondrial membrane organization	biological_process	cellular process	2	252	8	24363	0.25	0.00286376	0.0814282
GO:0042423	catecholamine biosynthetic process	biological_process	metabolic process	2	252	8	24363	0.25	0.00286376	0.0814282
GO:0045428	regulation of nitric oxide biosynthetic process	biological_process	metabolic process	2	252	8	24363	0.25	0.00286376	0.0814282
GO:0045542	positive regulation of cholesterol biosynthetic process	biological_process	metabolic process	2	252	8	24363	0.25	0.00286376	0.0814282
GO:0046167	glycerol-3-phosphate biosynthetic process	biological_process	metabolic process	2	252	8	24363	0.25	0.00286376	0.0814282
GO:0061732	mitochondrial acetyl-CoA biosynthetic process from pyruvate	biological_process	metabolic process	2	252	8	24363	0.25	0.00286376	0.0814282
GO:0010811	positive regulation of cell-substrate adhesion	biological_process	biological adhesion	4	252	58	24363	0.0689655	0.00306109	0.0854272
GO:0042755	eating behavior	biological_process	behavior	3	252	29	24363	0.103448	0.00327552	0.0897492
GO:0009437	carnitine metabolic process	biological_process	metabolic process	2	252	9	24363	0.222222	0.00365692	0.0934064
GO:0015696	ammonium transport	biological_process	localization	2	252	9	24363	0.222222	0.00365692	0.0934064
GO:0035900	response to isolation stress	biological_process	response to stimulus	2	252	9	24363	0.222222	0.00365692	0.0934064
GO:0060052	neurofilament cytoskeleton organization	biological_process	cellular process	2	252	9	24363	0.222222	0.00365692	0.0934064
GO:0006882	cellular zinc ion homeostasis	biological_process	cellular process	3	252	31	24363	0.0967742	0.00396867	0.0964642
GO:0007160	cell-matrix adhesion	biological_process	biological adhesion	6	252	144	24363	0.0416667	0.00392615	0.0964642
GO:0048169	regulation of long-term neuronal synaptic plasticity	biological_process	regulation of biological process	3	252	31	24363	0.0967742	0.00396867	0.0964642
GO:0006012	galactose metabolic process	biological_process	metabolic process	2	252	10	24363	0.2	0.00454006	0.0991574
GO:0006650	glycerophospholipid metabolic process	biological_process	metabolic process	2	252	10	24363	0.2	0.00454006	0.0991574
GO:0006972	hyperosmotic response	biological_process	response to stimulus	2	252	10	24363	0.2	0.00454006	0.0991574
GO:0048261	negative regulation of receptor-mediated endocytosis	biological_process	regulation of biological process	2	252	10	24363	0.2	0.00454006	0.0991574
GO:0051259	protein complex oligomerization	biological_process	cellular process	5	252	102	24363	0.0490196	0.00419898	0.0991574
GO:0051924	regulation of calcium ion transport	biological_process	regulation of biological process	3	252	32	24363	0.09375	0.00434611	0.0991574
GO:0072488	ammonium transmembrane transport	biological_process	localization	2	252	10	24363	0.2	0.00454006	0.0991574
GO:0045471	response to ethanol	biological_process	response to stimulus	6	252	151	24363	0.0397351	0.00494323	0.106421
GO:0001523	retinoid metabolic process	biological_process	metabolic process	4	252	69	24363	0.057971	0.0057107	0.110551
GO:0002280	monocyte activation involved in immune response	biological_process	immune system process	1	252	1	24363	1	0.0103435	0.110551
GO:0002443	leukocyte mediated immunity	biological_process	immune system process	1	252	1	24363	1	0.0103435	0.110551
GO:0002506	polysaccharide assembly with MHC class II protein complex	biological_process	immune system process	2	252	13	24363	0.153846	0.00771022	0.110551
GO:0006006	glucose metabolic process	biological_process	metabolic process	4	252	77	24363	0.0519481	0.00838576	0.110551
GO:0006083	acetate metabolic process	biological_process	metabolic process	1	252	1	24363	1	0.0103435	0.110551
GO:0006446	regulation of translational initiation	biological_process	metabolic process	3	252	41	24363	0.0731707	0.00872554	0.110551
GO:0006584	catecholamine metabolic process	biological_process	metabolic process	2	252	11	24363	0.181818	0.00551125	0.110551
GO:0006585	dopamine biosynthetic process from tyrosine	biological_process	metabolic process	1	252	1	24363	1	0.0103435	0.110551
GO:0006631	fatty acid metabolic process	biological_process	metabolic process	6	252	170	24363	0.0352941	0.00866875	0.110551
GO:0006811	ion transport	biological_process	localization	15	252	690	24363	0.0217391	0.00572719	0.110551
GO:0006816	calcium ion transport	biological_process	localization	6	252	165	24363	0.0363636	0.00753922	0.110551
GO:0006851	mitochondrial calcium ion transmembrane transport	biological_process	localization	3	252	37	24363	0.0810811	0.00655522	0.110551
GO:0006995	cellular response to nitrogen starvation	biological_process	response to stimulus	2	252	14	24363	0.142857	0.00893428	0.110551
GO:0007626	locomotory behavior	biological_process	behavior	5	252	117	24363	0.042735	0.00746019	0.110551
GO:0008218	bioluminescence	biological_process	metabolic process	1	252	1	24363	1	0.0103435	0.110551
GO:0008334	histone mRNA metabolic process	biological_process	metabolic process	2	252	14	24363	0.142857	0.00893428	0.110551
GO:0010243	response to organonitrogen compound	biological_process	response to stimulus	3	252	37	24363	0.0810811	0.00655522	0.110551
GO:0010987	negative regulation of high-density lipoprotein particle clearance	biological_process	regulation of biological process	1	252	1	24363	1	0.0103435	0.110551
GO:0015867	ATP transport	biological_process	response to stimulus	2	252	12	24363	0.166667	0.00656859	0.110551
GO:0015868	purine ribonucleotide transport	biological_process	localization	1	252	1	24363	1	0.0103435	0.110551
GO:0015961	diadenosine polyphosphate catabolic process	biological_process	metabolic process	1	252	1	24363	1	0.0103435	0.110551
GO:0016137	glycoside metabolic process	biological_process	metabolic process	1	252	1	24363	1	0.0103435	0.110551
GO:0019370	leukotriene biosynthetic process	biological_process	metabolic process	2	252	15	24363	0.133333	0.010239	0.110551
GO:0021686	cerebellar granular layer maturation	biological_process	developmental process	1	252	1	24363	1	0.0103435	0.110551
GO:0021702	cerebellar Purkinje cell differentiation	biological_process	developmental process	2	252	14	24363	0.142857	0.00893428	0.110551
GO:0030421	defecation	biological_process	multicellular organismal process	1	252	1	24363	1	0.0103435	0.110551
GO:0032272	negative regulation of protein polymerization	biological_process	regulation of biological process	1	252	1	24363	1	0.0103435	0.110551
GO:0032981	mitochondrial respiratory chain complex I assembly	biological_process	cellular process	4	252	81	24363	0.0493827	0.00998593	0.110551
GO:0032990	cell part morphogenesis	biological_process	developmental process	1	252	1	24363	1	0.0103435	0.110551
GO:0034551	mitochondrial respiratory chain complex III assembly	biological_process	cellular process	2	252	12	24363	0.166667	0.00656859	0.110551
GO:0035971	peptidyl-histidine dephosphorylation	biological_process	metabolic process	1	252	1	24363	1	0.0103435	0.110551
GO:0042088	T-helper 1 type immune response	biological_process	immune system process	2	252	14	24363	0.142857	0.00893428	0.110551
GO:0042135	neurotransmitter catabolic process	biological_process	metabolic process	2	252	14	24363	0.142857	0.00893428	0.110551
GO:0042214	terpene metabolic process	biological_process	metabolic process	1	252	1	24363	1	0.0103435	0.110551
GO:0042420	dopamine catabolic process	biological_process	metabolic process	2	252	11	24363	0.181818	0.00551125	0.110551
GO:0042493	response to drug	biological_process	response to stimulus	10	252	394	24363	0.0253807	0.00825444	0.110551
GO:0042543	protein N-linked glycosylation via arginine	biological_process	metabolic process	1	252	1	24363	1	0.0103435	0.110551
GO:0046177	D-gluconate catabolic process	biological_process	metabolic process	1	252	1	24363	1	0.0103435	0.110551
GO:0050663	cytokine secretion	biological_process	localization	2	252	12	24363	0.166667	0.00656859	0.110551
GO:0050703	interleukin-1 alpha secretion	biological_process	localization	1	252	1	24363	1	0.0103435	0.110551
GO:0050758	regulation of thymidylate synthase biosynthetic process	biological_process	metabolic process	1	252	1	24363	1	0.0103435	0.110551
GO:0050900	leukocyte migration	biological_process	immune system process	7	252	211	24363	0.0331754	0.00656039	0.110551
GO:0051350	negative regulation of lyase activity	biological_process	biological regulation	1	252	1	24363	1	0.0103435	0.110551
GO:0051602	response to electrical stimulus	biological_process	response to stimulus	3	252	39	24363	0.0769231	0.00759444	0.110551
GO:0060409	positive regulation of acetylcholine metabolic process	biological_process	metabolic process	1	252	1	24363	1	0.0103435	0.110551
GO:0061163	endoplasmic reticulum polarization	biological_process	cellular process	1	252	1	24363	1	0.0103435	0.110551
GO:0061573	actin filament bundle retrograde transport	biological_process	cellular process	1	252	1	24363	1	0.0103435	0.110551
GO:0061621	canonical glycolysis	biological_process	metabolic process	3	252	41	24363	0.0731707	0.00872554	0.110551
GO:0071045	nuclear histone mRNA catabolic process	biological_process	metabolic process	1	252	1	24363	1	0.0103435	0.110551
GO:0071384	cellular response to corticosteroid stimulus	biological_process	response to stimulus	1	252	1	24363	1	0.0103435	0.110551
GO:0071470	cellular response to osmotic stress	biological_process	response to stimulus	2	252	14	24363	0.142857	0.00893428	0.110551
GO:0071544	diphosphoinositol polyphosphate catabolic process	biological_process	metabolic process	1	252	1	24363	1	0.0103435	0.110551
GO:0085018	maintenance of symbiont-containing vacuole by host	biological_process	multi-organism process	1	252	1	24363	1	0.0103435	0.110551
GO:0097017	renal protein absorption	biological_process	multicellular organismal process	1	252	1	24363	1	0.0103435	0.110551
GO:0098743	cell aggregation	biological_process	cell aggregation	1	252	1	24363	1	0.0103435	0.110551
GO:0098746	fast, calcium ion-dependent exocytosis of neurotransmitter	biological_process	signaling	1	252	1	24363	1	0.0103435	0.110551
GO:0099148	regulation of synaptic vesicle docking	biological_process	regulation of biological process	1	252	1	24363	1	0.0103435	0.110551
GO:1900053	negative regulation of retinoic acid biosynthetic process	biological_process	metabolic process	1	252	1	24363	1	0.0103435	0.110551
GO:1901624	negative regulation of lymphocyte chemotaxis	biological_process	regulation of biological process	1	252	1	24363	1	0.0103435	0.110551
GO:1901698	response to nitrogen compound	biological_process	response to stimulus	1	252	1	24363	1	0.0103435	0.110551
GO:1902915	negative regulation of protein polyubiquitination	biological_process	metabolic process	1	252	1	24363	1	0.0103435	0.110551
GO:1903720	negative regulation of I-kappaB phosphorylation	biological_process	metabolic process	1	252	1	24363	1	0.0103435	0.110551
GO:1903801	L-leucine import across plasma membrane	biological_process	localization	1	252	1	24363	1	0.0103435	0.110551
GO:1903903	regulation of establishment of T cell polarity	biological_process	regulation of biological process	1	252	1	24363	1	0.0103435	0.110551
GO:1903906	regulation of plasma membrane raft polarization	biological_process	regulation of biological process	1	252	1	24363	1	0.0103435	0.110551
GO:1903909	regulation of receptor clustering	biological_process	regulation of biological process	1	252	1	24363	1	0.0103435	0.110551
GO:1904240	negative regulation of VCP-NPL4-UFD1 AAA ATPase complex assembly	biological_process	regulation of biological process	1	252	1	24363	1	0.0103435	0.110551
GO:1904880	response to hydrogen sulfide	biological_process	response to stimulus	1	252	1	24363	1	0.0103435	0.110551
GO:1990443	peptidyl-threonine autophosphorylation	biological_process	metabolic process	1	252	1	24363	1	0.0103435	0.110551
GO:2000224	regulation of testosterone biosynthetic process	biological_process	metabolic process	1	252	1	24363	1	0.0103435	0.110551
GO:0006626	protein targeting to mitochondrion	biological_process	localization	3	252	45	24363	0.0666667	0.0112697	0.118766
GO:0007269	neurotransmitter secretion	biological_process	signaling	3	252	45	24363	0.0666667	0.0112697	0.118766
GO:0019953	sexual reproduction	biological_process	reproduction	2	252	16	24363	0.125	0.0116225	0.120794
GO:0098742	cell-cell adhesion via plasma-membrane adhesion molecules	biological_process	biological adhesion	2	252	16	24363	0.125	0.0116225	0.120794
GO:0009060	aerobic respiration	biological_process	metabolic process	3	252	46	24363	0.0652174	0.0119655	0.12102
GO:0019886	antigen processing and presentation of exogenous peptide antigen via MHC class II	biological_process	immune system process	6	252	182	24363	0.032967	0.0118664	0.12102
GO:0051592	response to calcium ion	biological_process	response to stimulus	4	252	85	24363	0.0470588	0.011772	0.12102
GO:0090501	RNA phosphodiester bond hydrolysis	biological_process	metabolic process	3	252	46	24363	0.0652174	0.0119655	0.12102
GO:0050790	regulation of catalytic activity	biological_process	biological regulation	4	252	86	24363	0.0465116	0.0122484	0.123055
GO:0007568	aging	biological_process	developmental process	7	252	240	24363	0.0291667	0.012755	0.126459
GO:1903779	regulation of cardiac conduction	biological_process	regulation of biological process	3	252	47	24363	0.0638298	0.0126855	0.126459
GO:0006122	mitochondrial electron transport, ubiquinol to cytochrome c	biological_process	metabolic process	2	252	17	24363	0.117647	0.0130831	0.127201
GO:0036444	calcium import into the mitochondrion	biological_process	localization	2	252	17	24363	0.117647	0.0130831	0.127201
GO:0071305	cellular response to vitamin D	biological_process	response to stimulus	2	252	17	24363	0.117647	0.0130831	0.127201
GO:0000165	MAPK cascade	biological_process	metabolic process	8	252	320	24363	0.025	0.0187391	0.134847
GO:0003011	involuntary skeletal muscle contraction	biological_process	multicellular organismal process	1	252	2	24363	0.5	0.0205805	0.134847
GO:0003097	renal water transport	biological_process	localization	1	252	2	24363	0.5	0.0205805	0.134847
GO:0006051	N-acetylmannosamine metabolic process	biological_process	metabolic process	1	252	2	24363	0.5	0.0205805	0.134847
GO:0006119	oxidative phosphorylation	biological_process	metabolic process	2	252	19	24363	0.105263	0.0162287	0.134847
GO:0006123	mitochondrial electron transport, cytochrome c to oxygen	biological_process	metabolic process	2	252	18	24363	0.111111	0.014619	0.134847
GO:0006175	dATP biosynthetic process	biological_process	metabolic process	1	252	2	24363	0.5	0.0205805	0.134847
GO:0006178	guanine salvage	biological_process	metabolic process	1	252	2	24363	0.5	0.0205805	0.134847
GO:0006433	prolyl-tRNA aminoacylation	biological_process	metabolic process	1	252	2	24363	0.5	0.0205805	0.134847
GO:0006678	glucosylceramide metabolic process	biological_process	metabolic process	1	252	2	24363	0.5	0.0205805	0.134847
GO:0006681	galactosylceramide metabolic process	biological_process	metabolic process	1	252	2	24363	0.5	0.0205805	0.134847
GO:0006750	glutathione biosynthetic process	biological_process	metabolic process	2	252	19	24363	0.105263	0.0162287	0.134847
GO:0006869	lipid transport	biological_process	localization	5	252	149	24363	0.033557	0.0195699	0.134847
GO:0006878	cellular copper ion homeostasis	biological_process	cellular process	2	252	19	24363	0.105263	0.0162287	0.134847
GO:0006883	cellular sodium ion homeostasis	biological_process	cellular process	2	252	21	24363	0.0952381	0.0196621	0.134847
GO:0008617	guanosine metabolic process	biological_process	metabolic process	1	252	2	24363	0.5	0.0205805	0.134847
GO:0009438	methylglyoxal metabolic process	biological_process	metabolic process	1	252	2	24363	0.5	0.0205805	0.134847
GO:0010848	regulation of chromatin disassembly	biological_process	regulation of biological process	1	252	2	24363	0.5	0.0205805	0.134847
GO:0014823	response to activity	biological_process	response to stimulus	3	252	55	24363	0.0545455	0.0193276	0.134847
GO:0014891	striated muscle atrophy	biological_process	response to stimulus	1	252	2	24363	0.5	0.0205805	0.134847
GO:0016310	phosphorylation	biological_process	metabolic process	14	252	718	24363	0.0194986	0.0178832	0.134847
GO:0016488	farnesol catabolic process	biological_process	metabolic process	1	252	2	24363	0.5	0.0205805	0.134847
GO:0019242	methylglyoxal biosynthetic process	biological_process	metabolic process	1	252	2	24363	0.5	0.0205805	0.134847
GO:0021933	radial glia guided migration of cerebellar granule cell	biological_process	developmental process	1	252	2	24363	0.5	0.0205805	0.134847
GO:0021941	negative regulation of cerebellar granule cell precursor proliferation	biological_process	developmental process	1	252	2	24363	0.5	0.0205805	0.134847
GO:0030890	positive regulation of B cell proliferation	biological_process	regulation of biological process	3	252	55	24363	0.0545455	0.0193276	0.134847
GO:0032781	positive regulation of ATPase activity	biological_process	biological regulation	3	252	51	24363	0.0588235	0.0158093	0.134847
GO:0035377	transepithelial water transport	biological_process	localization	1	252	2	24363	0.5	0.0205805	0.134847
GO:0035378	carbon dioxide transmembrane transport	biological_process	response to stimulus	1	252	2	24363	0.5	0.0205805	0.134847
GO:0035743	CD4-positive, alpha-beta T cell cytokine production	biological_process	immune system process	1	252	2	24363	0.5	0.0205805	0.134847
GO:0036413	histone H3-R26 citrullination	biological_process	metabolic process	1	252	2	24363	0.5	0.0205805	0.134847
GO:0042309	homoiothermy	biological_process	multicellular organismal process	1	252	2	24363	0.5	0.0205805	0.134847
GO:0042361	menaquinone catabolic process	biological_process	metabolic process	1	252	2	24363	0.5	0.0205805	0.134847
GO:0042377	vitamin K catabolic process	biological_process	metabolic process	1	252	2	24363	0.5	0.0205805	0.134847
GO:0042593	glucose homeostasis	biological_process	biological regulation	5	252	149	24363	0.033557	0.0195699	0.134847
GO:0042745	circadian sleep/wake cycle	biological_process	behavior	1	252	2	24363	0.5	0.0205805	0.134847
GO:0042773	ATP synthesis coupled electron transport	biological_process	metabolic process	1	252	2	24363	0.5	0.0205805	0.134847
GO:0043101	purine-containing compound salvage	biological_process	metabolic process	2	252	18	24363	0.111111	0.014619	0.134847
GO:0043128	positive regulation of 1-phosphatidylinositol 4-kinase activity	biological_process	metabolic process	1	252	2	24363	0.5	0.0205805	0.134847
GO:0043602	nitrate catabolic process	biological_process	metabolic process	1	252	2	24363	0.5	0.0205805	0.134847
GO:0045795	positive regulation of cell volume	biological_process	cellular process	1	252	2	24363	0.5	0.0205805	0.134847
GO:0046038	GMP catabolic process	biological_process	metabolic process	1	252	2	24363	0.5	0.0205805	0.134847
GO:0046070	dGTP metabolic process	biological_process	metabolic process	1	252	2	24363	0.5	0.0205805	0.134847
GO:0046122	purine deoxyribonucleoside metabolic process	biological_process	metabolic process	1	252	2	24363	0.5	0.0205805	0.134847
GO:0046210	nitric oxide catabolic process	biological_process	metabolic process	1	252	2	24363	0.5	0.0205805	0.134847
GO:0046449	creatinine metabolic process	biological_process	metabolic process	1	252	2	24363	0.5	0.0205805	0.134847
GO:0046459	short-chain fatty acid metabolic process	biological_process	metabolic process	1	252	2	24363	0.5	0.0205805	0.134847
GO:0046473	phosphatidic acid metabolic process	biological_process	metabolic process	1	252	2	24363	0.5	0.0205805	0.134847
GO:0048936	peripheral nervous system neuron axonogenesis	biological_process	developmental process	1	252	2	24363	0.5	0.0205805	0.134847
GO:0050765	negative regulation of phagocytosis	biological_process	regulation of biological process	2	252	19	24363	0.105263	0.0162287	0.134847
GO:0051083	'de novo' cotranslational protein folding	biological_process	cellular process	1	252	2	24363	0.5	0.0205805	0.134847
GO:0051560	mitochondrial calcium ion homeostasis	biological_process	cellular process	2	252	20	24363	0.1	0.0179102	0.134847
GO:0051561	positive regulation of mitochondrial calcium ion concentration	biological_process	cellular process	2	252	18	24363	0.111111	0.014619	0.134847
GO:0052314	phytoalexin metabolic process	biological_process	metabolic process	1	252	2	24363	0.5	0.0205805	0.134847
GO:0060327	cytoplasmic actin-based contraction involved in cell motility	biological_process	locomotion	1	252	2	24363	0.5	0.0205805	0.134847
GO:0060370	susceptibility to T cell mediated cytotoxicity	biological_process	regulation of biological process	1	252	2	24363	0.5	0.0205805	0.134847
GO:0060681	branch elongation involved in ureteric bud branching	biological_process	developmental process	1	252	2	24363	0.5	0.0205805	0.134847
GO:0071231	cellular response to folic acid	biological_process	response to stimulus	1	252	2	24363	0.5	0.0205805	0.134847
GO:0071288	cellular response to mercury ion	biological_process	response to stimulus	1	252	2	24363	0.5	0.0205805	0.134847
GO:0071349	cellular response to interleukin-12	biological_process	response to stimulus	1	252	2	24363	0.5	0.0205805	0.134847
GO:0072163	mesonephric epithelium development	biological_process	developmental process	1	252	2	24363	0.5	0.0205805	0.134847
GO:0090031	positive regulation of steroid hormone biosynthetic process	biological_process	metabolic process	1	252	2	24363	0.5	0.0205805	0.134847
GO:0090346	cellular organofluorine metabolic process	biological_process	metabolic process	1	252	2	24363	0.5	0.0205805	0.134847
GO:0097178	ruffle assembly	biological_process	cellular process	2	252	19	24363	0.105263	0.0162287	0.134847
GO:1901379	regulation of potassium ion transmembrane transport	biological_process	regulation of biological process	2	252	20	24363	0.1	0.0179102	0.134847
GO:1903305	regulation of regulated secretory pathway	biological_process	regulation of biological process	1	252	2	24363	0.5	0.0205805	0.134847
GO:1903946	negative regulation of ventricular cardiac muscle cell action potential	biological_process	regulation of biological process	1	252	2	24363	0.5	0.0205805	0.134847
GO:1904024	negative regulation of glucose catabolic process to lactate via pyruvate	biological_process	metabolic process	1	252	2	24363	0.5	0.0205805	0.134847
GO:1904389	rod bipolar cell differentiation	biological_process	developmental process	1	252	2	24363	0.5	0.0205805	0.134847
GO:1904391	response to ciliary neurotrophic factor	biological_process	response to stimulus	1	252	2	24363	0.5	0.0205805	0.134847
GO:1904397	negative regulation of neuromuscular junction development	biological_process	regulation of biological process	1	252	2	24363	0.5	0.0205805	0.134847
GO:1905709	negative regulation of membrane permeability	biological_process	biological regulation	1	252	2	24363	0.5	0.0205805	0.134847
GO:2000474	regulation of opioid receptor signaling pathway	biological_process	regulation of biological process	1	252	2	24363	0.5	0.0205805	0.134847
GO:2000516	positive regulation of CD4-positive, alpha-beta T cell activation	biological_process	biological adhesion	1	252	2	24363	0.5	0.0205805	0.134847
GO:2000984	negative regulation of ATP citrate synthase activity	biological_process	biological regulation	1	252	2	24363	0.5	0.0205805	0.134847
GO:0006520	cellular amino acid metabolic process	biological_process	metabolic process	3	252	57	24363	0.0526316	0.0212356	0.138537
GO:0015986	ATP synthesis coupled proton transport	biological_process	metabolic process	2	252	22	24363	0.0909091	0.0214827	0.138946
GO:0048168	regulation of neuronal synaptic plasticity	biological_process	regulation of biological process	2	252	22	24363	0.0909091	0.0214827	0.138946
GO:0016032	viral process	biological_process	multi-organism process	13	252	665	24363	0.0195489	0.0216435	0.139388
GO:0008652	cellular amino acid biosynthetic process	biological_process	metabolic process	3	252	58	24363	0.0517241	0.0222269	0.141932
GO:0034332	adherens junction organization	biological_process	cellular process	3	252	58	24363	0.0517241	0.0222269	0.141932
GO:0002503	peptide antigen assembly with MHC class II protein complex	biological_process	immune system process	2	252	23	24363	0.0869565	0.0233705	0.146747
GO:0006103	2-oxoglutarate metabolic process	biological_process	metabolic process	2	252	23	24363	0.0869565	0.0233705	0.146747
GO:0051412	response to corticosterone	biological_process	response to stimulus	2	252	23	24363	0.0869565	0.0233705	0.146747
GO:1903861	positive regulation of dendrite extension	biological_process	developmental process	2	252	23	24363	0.0869565	0.0233705	0.146747
GO:0001676	long-chain fatty acid metabolic process	biological_process	metabolic process	2	252	26	24363	0.0769231	0.0294207	0.15027
GO:0001678	cellular glucose homeostasis	biological_process	cellular process	2	252	26	24363	0.0769231	0.0294207	0.15027
GO:0002891	positive regulation of immunoglobulin mediated immune response	biological_process	regulation of biological process	1	252	3	24363	0.333333	0.0307121	0.15027
GO:0003420	regulation of growth plate cartilage chondrocyte proliferation	biological_process	developmental process	1	252	3	24363	0.333333	0.0307121	0.15027
GO:0006408	snRNA export from nucleus	biological_process	localization	1	252	3	24363	0.333333	0.0307121	0.15027
GO:0006576	cellular biogenic amine metabolic process	biological_process	metabolic process	1	252	3	24363	0.333333	0.0307121	0.15027
GO:0006589	octopamine biosynthetic process	biological_process	metabolic process	1	252	3	24363	0.333333	0.0307121	0.15027
GO:0007188	adenylate cyclase-modulating G protein-coupled receptor signaling pathway	biological_process	regulation of biological process	3	252	64	24363	0.046875	0.0286971	0.15027
GO:0007271	synaptic transmission, cholinergic	biological_process	signaling	2	252	26	24363	0.0769231	0.0294207	0.15027
GO:0008053	mitochondrial fusion	biological_process	cellular process	2	252	24	24363	0.0833333	0.0253237	0.15027
GO:0009157	deoxyribonucleoside monophosphate biosynthetic process	biological_process	metabolic process	1	252	3	24363	0.333333	0.0307121	0.15027
GO:0009448	gamma-aminobutyric acid metabolic process	biological_process	metabolic process	1	252	3	24363	0.333333	0.0307121	0.15027
GO:0009450	gamma-aminobutyric acid catabolic process	biological_process	metabolic process	1	252	3	24363	0.333333	0.0307121	0.15027
GO:0009611	response to wounding	biological_process	response to stimulus	4	252	112	24363	0.0357143	0.0291608	0.15027
GO:0015680	protein maturation by copper ion transfer	biological_process	metabolic process	1	252	3	24363	0.333333	0.0307121	0.15027
GO:0016236	macroautophagy	biological_process	metabolic process	4	252	108	24363	0.037037	0.0259675	0.15027
GO:0021692	cerebellar Purkinje cell layer morphogenesis	biological_process	developmental process	1	252	3	24363	0.333333	0.0307121	0.15027
GO:0030031	cell projection assembly	biological_process	cellular process	2	252	24	24363	0.0833333	0.0253237	0.15027
GO:0030185	nitric oxide transport	biological_process	response to stimulus	1	252	3	24363	0.333333	0.0307121	0.15027
GO:0030382	sperm mitochondrion organization	biological_process	cellular process	1	252	3	24363	0.333333	0.0307121	0.15027
GO:0031947	negative regulation of glucocorticoid biosynthetic process	biological_process	metabolic process	1	252	3	24363	0.333333	0.0307121	0.15027
GO:0032620	interleukin-17 production	biological_process	multicellular organismal process	1	252	3	24363	0.333333	0.0307121	0.15027
GO:0032707	negative regulation of interleukin-23 production	biological_process	regulation of biological process	1	252	3	24363	0.333333	0.0307121	0.15027
GO:0032770	positive regulation of monooxygenase activity	biological_process	metabolic process	1	252	3	24363	0.333333	0.0307121	0.15027
GO:0035696	monocyte extravasation	biological_process	immune system process	1	252	3	24363	0.333333	0.0307121	0.15027
GO:0036245	cellular response to menadione	biological_process	response to stimulus	1	252	3	24363	0.333333	0.0307121	0.15027
GO:0042418	epinephrine biosynthetic process	biological_process	metabolic process	1	252	3	24363	0.333333	0.0307121	0.15027
GO:0045721	negative regulation of gluconeogenesis	biological_process	metabolic process	2	252	24	24363	0.0833333	0.0253237	0.15027
GO:0045989	positive regulation of striated muscle contraction	biological_process	regulation of biological process	1	252	3	24363	0.333333	0.0307121	0.15027
GO:0046501	protoporphyrinogen IX metabolic process	biological_process	metabolic process	1	252	3	24363	0.333333	0.0307121	0.15027
GO:0046878	positive regulation of saliva secretion	biological_process	regulation of biological process	1	252	3	24363	0.333333	0.0307121	0.15027
GO:0051654	establishment of mitochondrion localization	biological_process	localization	1	252	3	24363	0.333333	0.0307121	0.15027
GO:0052746	inositol phosphorylation	biological_process	metabolic process	1	252	3	24363	0.333333	0.0307121	0.15027
GO:0055085	transmembrane transport	biological_process	localization	12	252	625	24363	0.0192	0.0301268	0.15027
GO:0060003	copper ion export	biological_process	localization	1	252	3	24363	0.333333	0.0307121	0.15027
GO:0060621	negative regulation of cholesterol import	biological_process	negative regulation of biological process	1	252	3	24363	0.333333	0.0307121	0.15027
GO:0061078	positive regulation of prostaglandin secretion involved in immune response	biological_process	regulation of biological process	1	252	3	24363	0.333333	0.0307121	0.15027
GO:0061081	positive regulation of myeloid leukocyte cytokine production involved in immune response	biological_process	regulation of biological process	1	252	3	24363	0.333333	0.0307121	0.15027
GO:0061564	axon development	biological_process	developmental process	2	252	25	24363	0.08	0.027341	0.15027
GO:0061615	glycolytic process through fructose-6-phosphate	biological_process	metabolic process	1	252	3	24363	0.333333	0.0307121	0.15027
GO:0070165	positive regulation of adiponectin secretion	biological_process	regulation of biological process	1	252	3	24363	0.333333	0.0307121	0.15027
GO:0070541	response to platinum ion	biological_process	response to stimulus	1	252	3	24363	0.333333	0.0307121	0.15027
GO:0070584	mitochondrion morphogenesis	biological_process	developmental process	2	252	26	24363	0.0769231	0.0294207	0.15027
GO:0071241	cellular response to inorganic substance	biological_process	response to stimulus	1	252	3	24363	0.333333	0.0307121	0.15027
GO:0071277	cellular response to calcium ion	biological_process	response to stimulus	4	252	109	24363	0.0366972	0.0267451	0.15027
GO:0071379	cellular response to prostaglandin stimulus	biological_process	response to stimulus	1	252	3	24363	0.333333	0.0307121	0.15027
GO:0071461	cellular response to redox state	biological_process	response to stimulus	1	252	3	24363	0.333333	0.0307121	0.15027
GO:0071472	cellular response to salt stress	biological_process	response to stimulus	1	252	3	24363	0.333333	0.0307121	0.15027
GO:0071641	negative regulation of macrophage inflammatory protein 1 alpha production	biological_process	regulation of biological process	1	252	3	24363	0.333333	0.0307121	0.15027
GO:0090662	ATP hydrolysis coupled transmembrane transport	biological_process	localization	1	252	3	24363	0.333333	0.0307121	0.15027
GO:0099185	postsynaptic intermediate filament cytoskeleton organization	biological_process	cellular process	1	252	3	24363	0.333333	0.0307121	0.15027
GO:0099502	calcium-dependent activation of synaptic vesicle fusion	biological_process	regulation of biological process	1	252	3	24363	0.333333	0.0307121	0.15027
GO:0101030	tRNA-guanine transglycosylation	biological_process	metabolic process	1	252	3	24363	0.333333	0.0307121	0.15027
GO:1900363	regulation of mRNA polyadenylation	biological_process	metabolic process	1	252	3	24363	0.333333	0.0307121	0.15027
GO:1901687	glutathione derivative biosynthetic process	biological_process	metabolic process	2	252	24	24363	0.0833333	0.0253237	0.15027
GO:1901897	regulation of relaxation of cardiac muscle	biological_process	regulation of biological process	1	252	3	24363	0.333333	0.0307121	0.15027
GO:1902174	positive regulation of keratinocyte apoptotic process	biological_process	regulation of biological process	1	252	3	24363	0.333333	0.0307121	0.15027
GO:1903070	negative regulation of ER-associated ubiquitin-dependent protein catabolic process	biological_process	metabolic process	1	252	3	24363	0.333333	0.0307121	0.15027
GO:1903923	positive regulation of protein processing in phagocytic vesicle	biological_process	metabolic process	1	252	3	24363	0.333333	0.0307121	0.15027
GO:1904219	positive regulation of CDP-diacylglycerol-serine O-phosphatidyltransferase activity	biological_process	biological regulation	1	252	3	24363	0.333333	0.0307121	0.15027
GO:1904222	positive regulation of serine C-palmitoyltransferase activity	biological_process	biological regulation	1	252	3	24363	0.333333	0.0307121	0.15027
GO:1904251	regulation of bile acid metabolic process	biological_process	metabolic process	1	252	3	24363	0.333333	0.0307121	0.15027
GO:1904352	positive regulation of protein catabolic process in the vacuole	biological_process	metabolic process	1	252	3	24363	0.333333	0.0307121	0.15027
GO:1904878	negative regulation of calcium ion transmembrane transport via high voltage-gated calcium channel	biological_process	regulation of biological process	1	252	3	24363	0.333333	0.0307121	0.15027
GO:1905867	epididymis development	biological_process	reproduction	1	252	3	24363	0.333333	0.0307121	0.15027
GO:2000299	negative regulation of Rho-dependent protein serine/threonine kinase activity	biological_process	metabolic process	1	252	3	24363	0.333333	0.0307121	0.15027
GO:2000582	positive regulation of ATP-dependent microtubule motor activity, plus-end-directed	biological_process	biological regulation	1	252	3	24363	0.333333	0.0307121	0.15027
GO:2001179	regulation of interleukin-10 secretion	biological_process	regulation of biological process	1	252	3	24363	0.333333	0.0307121	0.15027
GO:0002026	regulation of the force of heart contraction	biological_process	regulation of biological process	2	252	27	24363	0.0740741	0.0315613	0.150516
GO:0006094	gluconeogenesis	biological_process	metabolic process	3	252	66	24363	0.0454545	0.031052	0.150516
GO:0006820	anion transport	biological_process	localization	2	252	27	24363	0.0740741	0.0315613	0.150516
GO:0007263	nitric oxide mediated signal transduction	biological_process	regulation of biological process	2	252	27	24363	0.0740741	0.0315613	0.150516
GO:0015698	inorganic anion transport	biological_process	localization	2	252	27	24363	0.0740741	0.0315613	0.150516
GO:0043086	negative regulation of catalytic activity	biological_process	biological regulation	3	252	66	24363	0.0454545	0.031052	0.150516
GO:0046835	carbohydrate phosphorylation	biological_process	metabolic process	2	252	27	24363	0.0740741	0.0315613	0.150516
GO:0070266	necroptotic process	biological_process	cellular process	2	252	27	24363	0.0740741	0.0315613	0.150516
GO:0021549	cerebellum development	biological_process	developmental process	3	252	67	24363	0.0447761	0.0322663	0.153392
GO:0051781	positive regulation of cell division	biological_process	regulation of biological process	3	252	68	24363	0.0441176	0.0335053	0.158781
GO:0007268	chemical synaptic transmission	biological_process	signaling	7	252	294	24363	0.0238095	0.0338844	0.160074
GO:0006099	tricarboxylic acid cycle	biological_process	metabolic process	3	252	69	24363	0.0434783	0.0347687	0.163739
GO:0001573	ganglioside metabolic process	biological_process	metabolic process	1	252	4	24363	0.25	0.0407392	0.164595
GO:0002367	cytokine production involved in immune response	biological_process	response to stimulus	1	252	4	24363	0.25	0.0407392	0.164595
GO:0006400	tRNA modification	biological_process	metabolic process	2	252	29	24363	0.0689655	0.0360197	0.164595
GO:0006409	tRNA export from nucleus	biological_process	localization	1	252	4	24363	0.25	0.0407392	0.164595
GO:0006884	cell volume homeostasis	biological_process	cellular process	2	252	31	24363	0.0645161	0.0407047	0.164595
GO:0010107	potassium ion import	biological_process	localization	1	252	4	24363	0.25	0.0407392	0.164595
GO:0010897	negative regulation of triglyceride catabolic process	biological_process	metabolic process	1	252	4	24363	0.25	0.0407392	0.164595
GO:0010903	negative regulation of very-low-density lipoprotein particle remodeling	biological_process	multicellular organismal process	1	252	4	24363	0.25	0.0407392	0.164595
GO:0010916	negative regulation of very-low-density lipoprotein particle clearance	biological_process	regulation of biological process	1	252	4	24363	0.25	0.0407392	0.164595
GO:0014003	oligodendrocyte development	biological_process	developmental process	2	252	29	24363	0.0689655	0.0360197	0.164595
GO:0015827	tryptophan transport	biological_process	localization	1	252	4	24363	0.25	0.0407392	0.164595
GO:0015842	aminergic neurotransmitter loading into synaptic vesicle	biological_process	localization	1	252	4	24363	0.25	0.0407392	0.164595
GO:0018963	phthalate metabolic process	biological_process	metabolic process	1	252	4	24363	0.25	0.0407392	0.164595
GO:0019243	methylglyoxal catabolic process to D-lactate via S-lactoyl-glutathione	biological_process	cellular process	1	252	4	24363	0.25	0.0407392	0.164595
GO:0019550	glutamate catabolic process to aspartate	biological_process	metabolic process	1	252	4	24363	0.25	0.0407392	0.164595
GO:0019551	glutamate catabolic process to 2-oxoglutarate	biological_process	metabolic process	1	252	4	24363	0.25	0.0407392	0.164595
GO:0021762	substantia nigra development	biological_process	developmental process	3	252	70	24363	0.0428571	0.0360564	0.164595
GO:0032225	regulation of synaptic transmission, dopaminergic	biological_process	signaling	1	252	4	24363	0.25	0.0407392	0.164595
GO:0032673	regulation of interleukin-4 production	biological_process	regulation of biological process	1	252	4	24363	0.25	0.0407392	0.164595
GO:0032957	inositol trisphosphate metabolic process	biological_process	metabolic process	1	252	4	24363	0.25	0.0407392	0.164595
GO:0033005	positive regulation of mast cell activation	biological_process	cellular process	1	252	4	24363	0.25	0.0407392	0.164595
GO:0033326	cerebrospinal fluid secretion	biological_process	localization	1	252	4	24363	0.25	0.0407392	0.164595
GO:0033499	galactose catabolic process via UDP-galactose	biological_process	metabolic process	1	252	4	24363	0.25	0.0407392	0.164595
GO:0033623	regulation of integrin activation	biological_process	regulation of biological process	1	252	4	24363	0.25	0.0407392	0.164595
GO:0034394	protein localization to cell surface	biological_process	localization	2	252	31	24363	0.0645161	0.0407047	0.164595
GO:0042133	neurotransmitter metabolic process	biological_process	metabolic process	1	252	4	24363	0.25	0.0407392	0.164595
GO:0043490	malate-aspartate shuttle	biological_process	metabolic process	1	252	4	24363	0.25	0.0407392	0.164595
GO:0043648	dicarboxylic acid metabolic process	biological_process	metabolic process	1	252	4	24363	0.25	0.0407392	0.164595
GO:0044209	AMP salvage	biological_process	metabolic process	1	252	4	24363	0.25	0.0407392	0.164595
GO:0045292	mRNA cis splicing, via spliceosome	biological_process	metabolic process	2	252	30	24363	0.0666667	0.0383346	0.164595
GO:0045453	bone resorption	biological_process	multicellular organismal process	2	252	31	24363	0.0645161	0.0407047	0.164595
GO:0045472	response to ether	biological_process	response to stimulus	1	252	4	24363	0.25	0.0407392	0.164595
GO:0045833	negative regulation of lipid metabolic process	biological_process	metabolic process	1	252	4	24363	0.25	0.0407392	0.164595
GO:0046732	active induction of host immune response by virus	biological_process	regulation of biological process	1	252	4	24363	0.25	0.0407392	0.164595
GO:0048499	synaptic vesicle membrane organization	biological_process	cellular process	1	252	4	24363	0.25	0.0407392	0.164595
GO:0050851	antigen receptor-mediated signaling pathway	biological_process	regulation of biological process	1	252	4	24363	0.25	0.0407392	0.164595
GO:0060221	retinal rod cell differentiation	biological_process	developmental process	1	252	4	24363	0.25	0.0407392	0.164595
GO:0060263	regulation of respiratory burst	biological_process	metabolic process	1	252	4	24363	0.25	0.0407392	0.164595
GO:0060414	aorta smooth muscle tissue morphogenesis	biological_process	developmental process	1	252	4	24363	0.25	0.0407392	0.164595
GO:0060988	lipid tube assembly	biological_process	cellular process	1	252	4	24363	0.25	0.0407392	0.164595
GO:0071395	cellular response to jasmonic acid stimulus	biological_process	response to stimulus	1	252	4	24363	0.25	0.0407392	0.164595
GO:0071801	regulation of podosome assembly	biological_process	regulation of biological process	1	252	4	24363	0.25	0.0407392	0.164595
GO:0086016	AV node cell action potential	biological_process	regulation of biological process	1	252	4	24363	0.25	0.0407392	0.164595
GO:0086053	AV node cell to bundle of His cell communication by electrical coupling	biological_process	regulation of biological process	1	252	4	24363	0.25	0.0407392	0.164595
GO:0090023	positive regulation of neutrophil chemotaxis	biological_process	regulation of biological process	2	252	30	24363	0.0666667	0.0383346	0.164595
GO:0097494	regulation of vesicle size	biological_process	cellular process	1	252	4	24363	0.25	0.0407392	0.164595
GO:0099132	ATP hydrolysis coupled cation transmembrane transport	biological_process	localization	2	252	31	24363	0.0645161	0.0407047	0.164595
GO:1900038	negative regulation of cellular response to hypoxia	biological_process	regulation of biological process	1	252	4	24363	0.25	0.0407392	0.164595
GO:1902960	negative regulation of aspartic-type endopeptidase activity involved in amyloid precursor protein catabolic process	biological_process	metabolic process	1	252	4	24363	0.25	0.0407392	0.164595
GO:1904373	response to kainic acid	biological_process	response to stimulus	1	252	4	24363	0.25	0.0407392	0.164595
GO:1904395	positive regulation of skeletal muscle acetylcholine-gated channel clustering	biological_process	regulation of biological process	1	252	4	24363	0.25	0.0407392	0.164595
GO:1990089	response to nerve growth factor	biological_process	response to stimulus	1	252	4	24363	0.25	0.0407392	0.164595
GO:2001234	negative regulation of apoptotic signaling pathway	biological_process	regulation of biological process	2	252	31	24363	0.0645161	0.0407047	0.164595
GO:0006805	xenobiotic metabolic process	biological_process	metabolic process	4	252	126	24363	0.031746	0.0421022	0.169647
GO:0035725	sodium ion transmembrane transport	biological_process	localization	3	252	75	24363	0.04	0.0428576	0.171317
GO:0050890	cognition	biological_process	multicellular organismal process	3	252	75	24363	0.04	0.0428576	0.171317
GO:0072659	protein localization to plasma membrane	biological_process	localization	5	252	184	24363	0.0271739	0.0428128	0.171317
GO:0006090	pyruvate metabolic process	biological_process	metabolic process	2	252	32	24363	0.0625	0.0431286	0.17149
GO:0051966	regulation of synaptic transmission, glutamatergic	biological_process	regulation of biological process	2	252	32	24363	0.0625	0.0431286	0.17149
GO:0007005	mitochondrion organization	biological_process	cellular process	4	252	128	24363	0.03125	0.0441768	0.175182
GO:0034097	response to cytokine	biological_process	response to stimulus	3	252	76	24363	0.0394737	0.0442895	0.175182
GO:0006754	ATP biosynthetic process	biological_process	metabolic process	2	252	34	24363	0.0588235	0.0481325	0.175275
GO:0016311	dephosphorylation	biological_process	metabolic process	5	252	190	24363	0.0263158	0.0479643	0.175275
GO:0032355	response to estradiol	biological_process	response to stimulus	4	252	131	24363	0.0305344	0.0473945	0.175275
GO:0035025	positive regulation of Rho protein signal transduction	biological_process	regulation of biological process	2	252	34	24363	0.0588235	0.0481325	0.175275
GO:0043278	response to morphine	biological_process	response to stimulus	2	252	34	24363	0.0588235	0.0481325	0.175275
GO:0045766	positive regulation of angiogenesis	biological_process	developmental process	5	252	190	24363	0.0263158	0.0479643	0.175275
GO:0070301	cellular response to hydrogen peroxide	biological_process	response to stimulus	3	252	78	24363	0.0384615	0.0472241	0.175275
GO:0086002	cardiac muscle cell action potential involved in contraction	biological_process	multicellular organismal process	2	252	33	24363	0.0606061	0.0456049	0.175275
GO:1901223	negative regulation of NIK/NF-kappaB signaling	biological_process	regulation of biological process	2	252	34	24363	0.0588235	0.0481325	0.175275
