## Additional file 10 for "The circ_0002538/miR-138-5p/PLLP axis regulates Schwann cell migration and myelination in diabetic peripheral neuropathy"

### Sheet: Sheet1
Additional file 10:The differentially expressed mRNAs analyzed in this study were selected from the results of mRNA sequencing analysis.
EnsemblID	GeneName	Description	start	end	strand	GeneID	chromosome	PLLP	PLLP_NC	log2FC	Pvalue	padj
ENSG00000156509	FBXO43	F-box protein 43	100133360	100145800	-	286151	8	32	9	1.79293	0.00127928	0.146219
ENSG00000281021	AL078581.3	NA	149576089	149590864	-	NA	6	9	1	2.99827	0.0246349	0.741939
ENSG00000145248	SLC10A4	solute carrier family 10 member 4	48483343	48489196	+	201780	4	0	8	-6.03377	0.00894141	0.442424
ENSG00000258839	MC1R	melanocortin 1 receptor	89912119	89920977	+	4157	16	5	18	-1.84507	0.0153481	0.595864
ENSG00000169495	HTRA4	HtrA serine peptidase 4	38974164	38988662	+	203100	8	7	0	5.8216	0.0172979	0.595864
ENSG00000043355	ZIC2	Zic family member 2	99981772	99986773	+	7546	13	23	5	2.1511	0.00182283	0.184086
ENSG00000255326	AP001922.5	NA	75583196	75594665	+	105369391	11	10	2	2.23014	0.0443061	0.961173
ENSG00000211448	DIO2	iodothyronine deiodinase 2	80197527	80387757	-	1734	14	18	38	-1.09571	0.0233933	0.729818
ENSG00000235806	AF241728.1	NA	38770331	38799658	+	NA	X	29	8	1.81897	0.00188854	0.186403
ENSG00000187955	COL14A1	collagen type XIV alpha 1 chain	120059780	120372036	+	7373	8	8	21	-1.40134	0.0348449	0.845329
ENSG00000270133	AC025766.1	NA	94611906	94618122	-	NA	5	2	14	-2.75501	0.00572059	0.355373
ENSG00000249252	AC098829.1	NA	15004942	15427914	-	101929095	4	22	2	3.35781	8.47349e-05	0.026523
ENSG00000198590	C3orf35	NA	37386269	37435497	+	339883	3	6	18	-1.58796	0.0310526	0.832408
ENSG00000163632	C3orf49	chromosome 3 open reading frame 49	63819362	63848636	+	132200	3	0	10	-6.35129	0.00242129	0.214432
ENSG00000125730	C3	complement C3	6677704	6730562	-	718	19	2904	1319	1.11545	1.38729e-07	0.000224563
ENSG00000039537	C6	complement C6	41142234	41261438	-	729	5	0	7	-5.84427	0.0172979	0.595864
ENSG00000112936	C7	complement C7	40909252	40982939	+	730	5	19	125	-2.73282	2.95331e-13	2.2838e-09
ENSG00000201457	SNORA55	NA	39567374	39567508	-	677834	1	13	0	6.70287	0.000352487	0.0644364
ENSG00000207523	SNORA66	NA	92840719	92840851	+	26782	1	8	1	2.83083	0.0433314	0.958214
ENSG00000264176	MAGOH2P	NA	10716002	10716511	-	NA	17	11	1	3.28415	0.00788025	0.425601
ENSG00000243296	AC078828.1	NA	99500347	99505508	+	NA	3	9	1	2.99827	0.0246349	0.741939
ENSG00000125246	CLYBL	citrate lyase beta like	99606669	99897134	+	171425	13	21	44	-1.08562	0.0165779	0.595864
ENSG00000225963	AC009950.1	NA	230121370	230174223	+	NA	2	17	2	2.98826	0.00118753	0.144744
ENSG00000278434	AC023830.3	NA	4532216	4533670	-	NA	16	6	0	5.60345	0.0336166	0.832408
ENSG00000047597	XK	X-linked Kx blood group	37685759	37732130	+	7504	X	12	1	3.40832	0.00444385	0.306919
ENSG00000272263	AC034198.2	NA	12832219	12832728	-	NA	3	10	2	2.23014	0.0443061	0.961173
ENSG00000182584	ACTL10	actin like 10	33666498	33668525	+	170487	20	14	37	-1.41707	0.005121	0.331199
ENSG00000250461	AC122718.1	NA	61375112	61375855	+	NA	5	91	44	1.02323	0.00229438	0.214432
ENSG00000124731	TREM1	triggering receptor expressed on myeloid cells 1	41267926	41286719	-	54210	6	7	0	5.8216	0.0172979	0.595864
ENSG00000224132	AC112715.1	NA	237257091	237257676	+	NA	2	6	0	5.60345	0.0336166	0.832408
ENSG00000268030	AC005253.1	NA	18557775	18561560	-	NA	19	39	11	1.79138	0.000430003	0.0742738
ENSG00000279923	AC022417.1	NA	31558573	31559875	+	NA	5	13	1	3.52264	0.00250381	0.217234
ENSG00000188211	NCR3LG1	natural killer cell cytotoxicity receptor 3 ligand 1	17351726	17377341	+	374383	11	274	128	1.07423	2.91012e-05	0.0127054
ENSG00000265394	AC104984.2	NA	30090366	30117497	-	NA	17	0	8	-6.03377	0.00894141	0.442424
ENSG00000171462	DLK2	delta like non-canonical Notch ligand 2	43450352	43456632	-	65989	6	34	80	-1.25444	0.000493192	0.0810535
ENSG00000253406	AC012613.2	NA	149216523	149276805	-	NA	5	13	2	2.6045	0.00961124	0.458747
ENSG00000003989	SLC7A2	solute carrier family 7 member 2	17497088	17570573	+	6542	8	2276	1096	1.0311	1.24575e-06	0.001307
ENSG00000065618	COL17A1	collagen type XVII alpha 1 chain	104031286	104086002	-	1308	10	23	7	1.67568	0.00903825	0.444498
ENSG00000248858	FLJ46284	NA	92699742	92879502	-	441369	8	0	9	-6.20125	0.00464266	0.306919
ENSG00000173334	TRIB1	tribbles pseudokinase 1	125430321	125438405	+	10221	8	247	106	1.19642	6.4762e-06	0.00426639
ENSG00000244480	AC005154.3	NA	30523143	30524535	-	NA	7	8	0	6.01105	0.00894141	0.442424
ENSG00000143882	ATP6V1C2	ATPase H+ transporting V1 subunit C2	10721649	10785110	+	245973	2	21	7	1.54519	0.0191693	0.638444
ENSG00000279118	AC093535.2	NA	126496279	126498604	+	NA	5	45	104	-1.22934	0.000202439	0.0460609
ENSG00000185669	SNAI3	snail family transcriptional repressor 3	88677682	88686493	-	333929	16	0	8	-6.03377	0.00894141	0.442424
ENSG00000250067	YJEFN3	YjeF N-terminal domain containing 3	19528861	19537581	+	374887	19	45	22	1.00527	0.0187995	0.630227
ENSG00000243055	GK-AS1	NA	30699998	30724174	-	NA	X	9	1	2.99827	0.0246349	0.741939
ENSG00000246985	SOCS2-AS1	NA	93542463	93571768	-	144481	12	12	28	-1.23677	0.0285161	0.806579
ENSG00000158856	DMTN	dematin actin binding protein	22048995	22082527	+	2039	8	16	2	2.90146	0.00200946	0.193946
ENSG00000251257	AC010457.1	NA	38460925	38468339	-	NA	5	22	7	1.61191	0.0131976	0.559849
ENSG00000172780	RAB43	RAB43, member RAS oncogene family	129087569	129122801	-	339122	3	14	37	-1.41707	0.005121	0.331199
ENSG00000188060	RAB42	RAB42, member RAS oncogene family	28592200	28595443	+	115273	1	8	20	-1.33137	0.048953	1
ENSG00000236453	AC003092.1	NA	94022833	94066661	+	NA	7	276	129	1.0735	2.86632e-05	0.0127054
ENSG00000123892	RAB38	RAB38, member RAS oncogene family	88113242	88175467	-	23682	11	37	4	3.14724	9.43926e-07	0.00106956
ENSG00000127585	FBXL16	F-box and leucine rich repeat protein 16	692498	705829	-	146330	16	47	17	1.43743	0.001266	0.146219
ENSG00000169885	CALML6	calmodulin like 6	1914827	1917296	+	163688	1	16	2	2.90146	0.00200946	0.193946
ENSG00000223573	TINCR	TINCR ubiquitin domain containing	5558167	5568034	-	257000	19	18	1	3.98827	0.000142819	0.0373457
ENSG00000225399	AC121247.1	NA	49260085	49261316	+	NA	3	1	9	-3.04153	0.0246349	0.741939
ENSG00000277879	AL391988.1	NA	117267116	117268668	-	NA	10	13	29	-1.17285	0.0335099	0.832408
ENSG00000140511	HAPLN3	hyaluronan and proteoglycan link protein 3	88877288	88895626	-	145864	15	32	79	-1.32345	0.000280914	0.0567357
ENSG00000213221	DNLZ	DNL-type zinc finger	136359480	136363789	-	728489	9	6	0	5.60345	0.0336166	0.832408
ENSG00000272791	AC073389.3	NA	73630556	73631490	+	NA	10	1	8	-2.87406	0.0433314	0.958214
ENSG00000272420	AL513477.2	NA	2363061	2363628	-	NA	1	0	16	-7.02272	5.32834e-05	0.0193511
ENSG00000269896	AL513477.1	NA	2350414	2352820	-	100129534	1	2	23	-3.46625	4.99871e-05	0.0191353
ENSG00000270048	AC068790.4	NA	123962555	123962817	-	NA	12	8	0	6.01105	0.00894141	0.442424
ENSG00000270130	AC068790.7	NA	123960717	123961244	-	NA	12	9	1	2.99827	0.0246349	0.741939
ENSG00000202314	SNORD6	NA	93731502	93731574	-	692075	11	10	2	2.23014	0.0443061	0.961173
ENSG00000272356	AL080317.3	NA	111309203	111313517	+	NA	6	2	18	-3.11476	0.000700954	0.100032
ENSG00000235016	SEMA3F-AS1	NA	50116022	50156085	-	100129060	3	2	11	-2.41054	0.0267805	0.772124
ENSG00000178623	GPR35	G protein-coupled receptor 35	240605431	240631259	+	2859	2	6	0	5.60345	0.0336166	0.832408
ENSG00000261526	AC012615.1	NA	1874871	1876169	-	NA	19	9	1	2.99827	0.0246349	0.741939
ENSG00000162073	PAQR4	progestin and adipoQ receptor family member 4	2969245	2973489	+	124222	16	69	23	1.55676	6.46612e-05	0.022316
ENSG00000137819	PAQR5	progestin and adipoQ receptor family member 5	69298947	69407780	+	54852	15	23	9	1.3187	0.0306351	0.832408
ENSG00000260190	AL807752.5	NA	136937169	136937988	-	NA	9	18	1	3.98827	0.000142819	0.0373457
ENSG00000223820	CFL1P1	NA	87817928	87845612	+	142913	10	0	9	-6.20125	0.00464266	0.306919
ENSG00000082293	COL19A1	collagen type XIX alpha 1 chain	69866571	70209976	+	1310	6	18	3	2.51352	0.0024261	0.214432
ENSG00000228677	TTC3-AS1	NA	37187666	37193926	-	100874006	21	0	6	-5.62606	0.0336166	0.832408
ENSG00000260022	AL031716.1	NA	883780	885090	+	NA	16	20	8	1.28573	0.048953	1
ENSG00000223612	AC241585.1	NA	145233001	145233519	+	NA	1	13	31	-1.26867	0.0187538	0.629069
ENSG00000162804	SNED1	sushi, nidogen and EGF like domains 1	240998838	241095568	+	25992	2	410	1185	-1.55397	3.96552e-12	2.04242e-08
ENSG00000233554	B4GALT1-AS1	NA	33166975	33179983	+	101929639	9	15	40	-1.43051	0.00349787	0.277941
ENSG00000280537	AC068946.1	novel protein, SLC23A3-NHEJ1 readthrough	219075329	219170827	-	NA	2	10	0	6.3285	0.00242129	0.214432
ENSG00000253309	SERPINE3	serpin family E member 3	51335773	51364735	+	647174	13	18	1	3.98827	0.000142819	0.0373457
ENSG00000132386	SERPINF1	serpin family F member 1	1761959	1777574	+	5176	17	687	1360	-1.00816	3.30741e-06	0.00260251
ENSG00000164142	FAM160A1	family with sequence similarity 160 member A1	151409216	151663632	+	729830	4	28	13	1.07662	0.0444493	0.961173
ENSG00000100505	TRIM9	tripartite motif containing 9	50975262	51096061	-	114088	14	22	9	1.25493	0.0425388	0.958214
ENSG00000108556	CHRNE	cholinergic receptor nicotinic epsilon subunit	4897774	4903074	-	1145	17	0	16	-7.02272	5.32834e-05	0.0193511
ENSG00000109927	TECTA	tectorin alpha	121101173	121191493	+	7007	11	1	17	-3.94981	0.000252789	0.0532408
ENSG00000283839	AC096667.1	NA	184593577	184599008	-	NA	2	19	1	4.06575	8.08043e-05	0.0254332
ENSG00000278959	AC006378.2	NA	93954044	93956519	-	NA	7	13	3	2.04789	0.0264707	0.772124
ENSG00000153993	SEMA3D	semaphorin 3D	84995553	85186855	-	223117	7	12	3	1.93356	0.0419754	0.9543
ENSG00000012171	SEMA3B	semaphorin 3B	50267558	50277546	+	7869	3	16	39	-1.30174	0.00764597	0.425523
ENSG00000118894	EEF2KMT	eukaryotic elongation factor 2 lysine methyltransferase	5084304	5097808	-	196483	16	51	136	-1.43587	4.53335e-06	0.00317398
ENSG00000018280	SLC11A1	solute carrier family 11 member 1	218382029	218396894	+	6556	2	7	0	5.8216	0.0172979	0.595864
ENSG00000100767	PAPLN	papilin, proteoglycan like sulfated glycoprotein	73237497	73274640	+	89932	14	27	57	-1.09749	0.00718681	0.410039
ENSG00000172460	PRSS30P	NA	2839568	2842744	-	124221	16	1	14	-3.67194	0.00141036	0.154554
ENSG00000169252	ADRB2	adrenoceptor beta 2	148825245	148828687	+	154	5	47	20	1.20453	0.00525818	0.337416
ENSG00000279283	AC131009.4	NA	131896500	131898239	+	NA	12	0	9	-6.20125	0.00464266	0.306919
ENSG00000256955	AC131009.2	NA	131857420	131864538	+	NA	12	11	0	6.46437	0.00126829	0.146219
ENSG00000273568	AC131009.3	NA	131934642	131934928	+	NA	12	16	2	2.90146	0.00200946	0.193946
ENSG00000158050	DUSP2	dual specificity phosphatase 2	96143166	96145440	-	1844	2	6	0	5.60345	0.0336166	0.832408
ENSG00000184545	DUSP8	dual specificity phosphatase 8	1554044	1571920	-	1850	11	33	16	1.01568	0.0388023	0.909534
ENSG00000278969	AC026310.3	NA	24902309	24904681	+	NA	12	9	0	6.17849	0.00464266	0.306919
ENSG00000105376	ICAM5	intercellular adhesion molecule 5	10289981	10296778	+	7087	19	28	10	1.45105	0.0100683	0.472356
ENSG00000224790	AP000704.1	NA	36966492	36975164	+	NA	21	6	0	5.60345	0.0336166	0.832408
ENSG00000253633	AP002852.2	NA	102528740	102538668	+	107986898	8	13	31	-1.26867	0.0187538	0.629069
ENSG00000260448	LCMT1-AS1	NA	25085592	25111555	-	NA	16	49	24	1.00294	0.0151306	0.595864
ENSG00000256195	AP002518.1	NA	114360635	114380045	-	101928940	11	7	0	5.8216	0.0172979	0.595864
ENSG00000211714	TRBV7-3	T cell receptor beta variable 7-3	142384329	142384841	+	NA	7	6	0	5.60345	0.0336166	0.832408
ENSG00000111863	ADTRP	androgen dependent TFPI regulating protein	11712054	11807046	-	84830	6	93	37	1.30376	0.000150611	0.038628
ENSG00000169116	PARM1	prostate androgen-regulated mucin-like protein 1	74933095	75050115	+	25849	4	21	3	2.73448	0.000556462	0.0884732
ENSG00000169067	ACTBL2	actin, beta like 2	57480016	57482809	-	345651	5	32	11	1.50699	0.00474403	0.31072
ENSG00000227214	HCG15	NA	28986203	28987484	+	NA	6	10	0	6.3285	0.00242129	0.214432
ENSG00000185885	IFITM1	interferon induced transmembrane protein 1	313506	315272	+	8519	11	93	192	-1.06785	0.000105413	0.0294075
ENSG00000171004	HS6ST2	heparan sulfate 6-O-sulfotransferase 2	132626016	132961395	-	90161	X	23	2	3.42159	4.99871e-05	0.0191353
ENSG00000185352	HS6ST3	heparan sulfate 6-O-sulfotransferase 3	96090839	96839562	+	266722	13	20	8	1.28573	0.048953	1
ENSG00000204622	HLA-J	NA	30005971	30009956	+	3137	6	9	0	6.17849	0.00464266	0.306919
ENSG00000226763	SRRM5	serine/arginine repetitive matrix 5	43596617	43614497	+	100170229	19	12	3	1.93356	0.0419754	0.9543
ENSG00000125895	TMEM74B	transmembrane protein 74B	1180561	1185415	-	55321	20	32	4	2.93855	9.86585e-06	0.0055895
ENSG00000263345	AC006435.2	NA	2375061	2379306	-	NA	17	28	13	1.07662	0.0444493	0.961173
ENSG00000139211	AMIGO2	adhesion molecule with Ig like domain 2	47075707	47079951	-	347902	12	716	352	1.00106	1.01232e-05	0.00567852
ENSG00000138161	CUZD1	CUB and zona pellucida like domains 1	122832149	122850793	-	50624	10	17	34	-1.01767	0.0438256	0.961173
ENSG00000244357	RN7SL145P	NA	45742675	45742970	+	NA	3	8	0	6.01105	0.00894141	0.442424
ENSG00000134755	DSC2	desmocollin 2	31058840	31102415	-	1824	18	11	0	6.46437	0.00126829	0.146219
ENSG00000134762	DSC3	desmocollin 3	30990008	31042815	-	1825	18	24	58	-1.29162	0.00178899	0.183078
ENSG00000169248	CXCL11	C-X-C motif chemokine ligand 11	76033682	76041415	-	6373	4	15	3	2.25249	0.0103193	0.473995
ENSG00000224746	AC015987.1	NA	135926455	135932881	+	NA	7	8	1	2.83083	0.0433314	0.958214
ENSG00000272301	AP002360.4	NA	76389648	76390128	+	NA	11	6	0	5.60345	0.0336166	0.832408
ENSG00000233767	PSMA6P3	NA	46072085	46072248	-	NA	21	6	0	5.60345	0.0336166	0.832408
ENSG00000149968	MMP3	matrix metallopeptidase 3	102835801	102843803	-	4314	11	64	11	2.50416	5.09196e-08	0.00010303
ENSG00000118113	MMP8	matrix metallopeptidase 8	102711795	102727050	-	4317	11	11	1	3.28415	0.00788025	0.425601
ENSG00000176928	GCNT4	glucosaminyl (N-acetyl) transferase 4, core 2	75025346	75030899	-	NA	5	31	81	-1.40508	0.000117311	0.0321076
ENSG00000124091	GCNT7	glucosaminyl (N-acetyl) transferase family member 7	56491492	56525925	-	140687	20	6	0	5.60345	0.0336166	0.832408
ENSG00000225166	AC012462.1	NA	215453707	215463871	+	102724849	2	0	8	-6.03377	0.00894141	0.442424
ENSG00000228192	AL512353.1	NA	42834681	42846422	-	NA	1	15	0	6.90747	9.96168e-05	0.028297
ENSG00000229474	PATL2	PAT1 homolog 2	44665732	44711316	-	197135	15	23	8	1.48618	0.0173117	0.595864
ENSG00000233818	AP000695.2	NA	36445731	36532408	+	NA	21	23	9	1.3187	0.0306351	0.832408
ENSG00000279365	AP000695.3	NA	36485867	36487760	+	NA	21	0	12	-6.61138	0.000667207	0.0976378
ENSG00000234773	AC012618.3	NA	12195015	12237767	+	NA	19	6	0	5.60345	0.0336166	0.832408
ENSG00000188693	CYP51A1-AS1	NA	92134604	92180725	+	613126	7	6	0	5.60345	0.0336166	0.832408
ENSG00000237310	GS1-124K5.4	NA	66493706	66495474	+	100289098	7	1	15	-3.77063	0.000794618	0.107188
ENSG00000253616	AC107959.3	NA	23071377	23074488	-	NA	8	22	8	1.42241	0.0246357	0.741939
ENSG00000214357	NEURL1B	neuralized E3 ubiquitin protein ligase 1B	172641266	172691540	+	54492	5	44	19	1.18317	0.00749061	0.419815
ENSG00000269906	AL606834.2	NA	50662511	50663178	-	NA	14	28	12	1.19097	0.0285161	0.806579
ENSG00000179044	EXOC3L1	exocyst complex component 3 like 1	67184366	67190204	-	283849	16	6	26	-2.11543	0.00124544	0.146219
ENSG00000205436	EXOC3L4	exocyst complex component 3 like 4	103100144	103110559	+	91828	14	6	0	5.60345	0.0336166	0.832408
ENSG00000236098	AC097059.2	NA	94318479	94324569	-	NA	1	8	0	6.01105	0.00894141	0.442424
ENSG00000156875	MFSD14A	major facilitator superfamily domain containing 14A	100038097	100083377	+	64645	1	3	16	-2.38989	0.00639309	0.380463
ENSG00000241316	SUCLG2-AS1	NA	67654697	67947713	+	101927111	3	7	24	-1.78238	0.00616054	0.374089
ENSG00000167912	AC090152.1	NA	59119040	59121346	+	NA	8	27	5	2.38126	0.000313333	0.0612134
ENSG00000129749	CHRNA10	cholinergic receptor nicotinic alpha 10 subunit	3665587	3671384	-	57053	11	24	2	3.48266	2.95077e-05	0.0127615
ENSG00000279288	AC073346.2	NA	113075124	113077181	-	NA	7	2	11	-2.41054	0.0267805	0.772124
ENSG00000242950	ERVW-1	endogenous retrovirus group W member 1, envelope	92468380	92477986	-	30816	7	14	2	2.71042	0.00572059	0.355373
ENSG00000126500	FLRT1	fibronectin leucine rich transmembrane protein 1	64103188	64119173	+	23769	11	3	15	-2.29752	0.0103193	0.473995
ENSG00000263982	AC009716.1	NA	76372717	76378275	+	NA	18	20	7	1.47523	0.0276789	0.789204
ENSG00000100867	DHRS2	dehydrogenase/reductase 2	23630115	23645639	+	10202	14	25	6	2.01356	0.00188767	0.186403
ENSG00000273958	AC009560.1	NA	60593027	60593460	+	NA	15	0	6	-5.62606	0.0336166	0.832408
ENSG00000259287	AC010809.1	NA	33858602	33864825	-	NA	15	17	5	1.71777	0.0231566	0.725227
ENSG00000261101	AC234775.3	NA	101627868	101628523	+	NA	X	6	18	-1.58796	0.0310526	0.832408
ENSG00000133107	TRPC4	transient receptor potential cation channel subfamily C member 4	37636636	37870425	-	7223	13	66	21	1.62326	4.92515e-05	0.0191353
ENSG00000284070	AP000356.2	NA	24645171	24651657	-	NA	22	0	6	-5.62606	0.0336166	0.832408
ENSG00000258303	AC012464.2	NA	93836167	93838038	+	NA	12	6	0	5.60345	0.0336166	0.832408
ENSG00000273010	AL360270.3	NA	110963302	110964649	+	NA	1	6	0	5.60345	0.0336166	0.832408
ENSG00000232811	AL360270.1	NA	110943467	110952848	+	NA	1	26	4	2.6403	0.000165623	0.0409755
ENSG00000050628	PTGER3	prostaglandin E receptor 3	70852353	71047808	-	5733	1	8	0	6.01105	0.00894141	0.442424
ENSG00000243176	AC092944.1	NA	157175223	157381265	+	NA	3	5	16	-1.67638	0.0347041	0.845329
ENSG00000123444	KBTBD4	kelch repeat and BTB domain containing 4	47572197	47579015	-	55709	11	34	84	-1.32472	0.000207922	0.0467454
ENSG00000163376	KBTBD8	kelch repeat and BTB domain containing 8	66998307	67011210	+	84541	3	267	111	1.24228	2.11789e-06	0.00196704
ENSG00000271553	AC018638.7	NA	128667043	128668156	+	NA	7	3	14	-2.19883	0.016576	0.595864
ENSG00000111199	TRPV4	transient receptor potential cation channel subfamily V member 4	109783085	109833401	-	59341	12	12	41	-1.78495	0.000429203	0.0742738
ENSG00000261105	LMO7-AS1	NA	75604700	75635994	-	101927155	13	35	75	-1.11981	0.00199822	0.193946
ENSG00000273186	AL359091.4	NA	128431598	128432006	+	NA	9	20	4	2.26387	0.00268218	0.227484
ENSG00000174529	TMEM81	transmembrane protein 81	205083129	205084460	-	388730	1	31	13	1.22284	0.0187538	0.629069
ENSG00000148057	IDNK	IDNK, gluconokinase	83623049	83644130	+	414328	9	46	15	1.58567	0.000560744	0.0884928
ENSG00000186976	EFCAB6	EF-hand calcium binding domain 6	43528744	43812337	-	64800	22	34	16	1.05859	0.0299068	0.832408
ENSG00000034239	EFCAB1	EF-hand calcium binding domain 1	48710789	48735311	-	79645	8	3	16	-2.38989	0.00639309	0.380463
ENSG00000165071	TMEM71	transmembrane protein 71	132685007	132760712	-	137835	8	20	7	1.47523	0.0276789	0.789204
ENSG00000277369	AC010654.1	NA	11797468	11798275	+	NA	16	1	9	-3.04153	0.0246349	0.741939
ENSG00000121900	TMEM54	transmembrane protein 54	32894594	32901438	-	113452	1	41	86	-1.08944	0.00161991	0.170905
ENSG00000265982	AC103810.3	NA	64778842	64778937	-	NA	17	4	20	-2.30917	0.00268218	0.227484
ENSG00000196932	TMEM26	transmembrane protein 26	61406643	61453450	-	219623	10	0	6	-5.62606	0.0336166	0.832408
ENSG00000240602	AADACP1	NA	151770428	151784894	+	201651	3	33	8	2.00463	0.00040416	0.0716405
ENSG00000132329	RAMP1	receptor activity modifying protein 1	237858893	237912114	+	10267	2	0	27	-7.77308	7.04324e-08	0.00012092
ENSG00000274425	AC114271.1	NA	10333436	10336248	+	NA	19	1	8	-2.87406	0.0433314	0.958214
ENSG00000272892	AL133551.1	NA	67849525	67850746	+	NA	10	0	8	-6.03377	0.00894141	0.442424
ENSG00000227959	AL451042.2	NA	16155211	16157329	+	NA	1	0	12	-6.61138	0.000667207	0.0976378
ENSG00000174500	GCSAM	germinal center associated signaling and motility	112120841	112133305	-	257144	3	33	9	1.83715	0.000883481	0.116134
ENSG00000271303	SRXN1	sulfiredoxin 1	646615	653370	-	140809	20	3	14	-2.19883	0.016576	0.595864
ENSG00000140749	IGSF6	immunoglobulin superfamily member 6	21639537	21652660	-	10261	16	24	9	1.37978	0.0219259	0.700057
ENSG00000143061	IGSF3	immunoglobulin superfamily member 3	116574399	116667755	-	3321	1	66	32	1.01849	0.00570193	0.355373
ENSG00000259032	ENSAP2	NA	82692704	82693055	-	NA	14	15	43	-1.53453	0.00141482	0.154742
ENSG00000047365	ARAP2	ArfGAP with RhoGAP domain, ankyrin repeat and PH domain 2	35948221	36244509	-	116984	4	78	31	1.3047	0.000367518	0.0669509
ENSG00000258727	AL135999.1	NA	23561097	23568073	+	102724814	14	0	13	-6.72572	0.000352487	0.0644364
ENSG00000225339	AL354740.1	NA	34248568	34286768	+	NA	6	13	3	2.04789	0.0264707	0.772124
ENSG00000170271	FAXDC2	fatty acid hydroxylase domain containing 2	154818491	154859252	-	10826	5	51	125	-1.3143	3.30009e-05	0.0138494
ENSG00000198910	L1CAM	L1 cell adhesion molecule	153861514	153909223	-	3897	X	55	16	1.75045	6.25423e-05	0.0218724
ENSG00000258738	AL121603.2	NA	34874343	34876459	+	NA	14	23	6	1.8939	0.00429585	0.306919
ENSG00000273702	AC091271.1	NA	59618553	59619714	-	NA	17	7	0	5.8216	0.0172979	0.595864
ENSG00000225880	LINC00115	NA	826206	827522	-	79854	1	12	1	3.40832	0.00444385	0.306919
ENSG00000121858	TNFSF10	TNF superfamily member 10	172505508	172523507	-	8743	3	0	7	-5.84427	0.0172979	0.595864
ENSG00000231908	IDH1-AS1	NA	208255247	208256181	+	100507475	2	3	14	-2.19883	0.016576	0.595864
ENSG00000161955	TNFSF13	TNF superfamily member 13	7558292	7561608	+	8741	17	4	17	-2.07628	0.0103994	0.473995
ENSG00000171989	LDHAL6B	lactate dehydrogenase A like 6B	59206823	59208515	+	92483	15	0	7	-5.84427	0.0172979	0.595864
ENSG00000131831	RAI2	retinoic acid induced 2	17800049	17861337	-	10742	X	20	46	-1.21953	0.00680446	0.394458
ENSG00000050730	TNIP3	TNFAIP3 interacting protein 3	121131408	121227466	-	79931	4	75	33	1.15836	0.00151521	0.161665
ENSG00000116774	OLFML3	olfactomedin like 3	113979391	114035572	+	56944	1	333	657	-1.00317	1.05483e-05	0.00579208
ENSG00000064692	SNCAIP	synuclein alpha interacting protein	122311354	122464219	+	9627	5	29	11	1.36556	0.0126641	0.546245
ENSG00000256674	AC020549.1	NA	114583253	114584692	+	NA	11	7	0	5.8216	0.0172979	0.595864
ENSG00000253667	AC100821.1	NA	53971231	53974210	+	NA	8	6	0	5.60345	0.0336166	0.832408
ENSG00000234477	AC004231.1	NA	40921430	40975926	+	NA	17	6	0	5.60345	0.0336166	0.832408
ENSG00000112299	VNN1	vanin 1	132681590	132714049	-	8876	6	73	28	1.35551	0.000333099	0.0644364
ENSG00000232818	RPS2P32	NA	23490473	23491364	+	256355	7	12	2	2.49017	0.0160841	0.595864
ENSG00000232499	AL391058.1	NA	113449700	113450728	+	NA	1	12	31	-1.383	0.0114183	0.512195
ENSG00000166432	ZMAT1	zinc finger matrin-type 1	101882288	101932031	-	84460	X	24	9	1.37978	0.0219259	0.700057
ENSG00000138207	RBP4	retinol binding protein 4	93591687	93601744	-	5950	10	4	16	-1.98947	0.0161862	0.595864
ENSG00000114115	RBP1	retinol binding protein 1	139517434	139539829	-	5947	3	14	31	-1.16275	0.0294307	0.825853
ENSG00000231393	AL357874.2	NA	35642514	35643517	+	NA	9	0	6	-5.62606	0.0336166	0.832408
ENSG00000183066	WBP2NL	WBP2 N-terminal like	41998725	42058456	+	164684	22	2	12	-2.53473	0.0160841	0.595864
ENSG00000227456	LINC00310	NA	34157724	34190244	+	114036	21	1	8	-2.87406	0.0433314	0.958214
ENSG00000180422	LINC00304	NA	89159146	89164245	+	283860	16	48	19	1.30836	0.00257631	0.222163
ENSG00000259318	AL356801.1	NA	55394940	55395233	-	NA	14	23	4	2.46433	0.000672116	0.0976378
ENSG00000233858	AC026904.1	NA	48590401	48594621	+	NA	8	2	11	-2.41054	0.0267805	0.772124
ENSG00000232977	LINC00327	NA	23466571	23487464	+	100506697	13	24	59	-1.31623	0.00139668	0.154554
ENSG00000178977	LINC00324	NA	8220642	8224043	-	284029	17	0	6	-5.62606	0.0336166	0.832408
ENSG00000255874	LINC00346	NA	110863987	110870251	-	283487	13	16	3	2.34485	0.00639309	0.380463
ENSG00000255836	AC131206.1	NA	7438780	7439990	-	NA	12	70	28	1.29507	0.0006773	0.0981393
ENSG00000258284	POLR2KP1	NA	49594091	49594258	+	NA	12	0	6	-5.62606	0.0336166	0.832408
ENSG00000152128	TMEM163	transmembrane protein 163	134455759	134719000	-	81615	2	7	0	5.8216	0.0172979	0.595864
ENSG00000164112	TMEM155	transmembrane protein 155	121758933	121765427	-	132332	4	0	8	-6.03377	0.00894141	0.442424
ENSG00000198711	SSBP3-AS1	NA	54236440	54239063	+	619518	1	25	5	2.27077	0.000758987	0.106174
ENSG00000280143	AP000892.3	NA	117204967	117210292	+	NA	11	4	16	-1.98947	0.0161862	0.595864
ENSG00000277142	LINC00235	NA	525155	527407	-	NA	16	24	8	1.54725	0.0120982	0.534233
ENSG00000254363	AC011379.2	NA	140157319	140173051	+	101929719	5	1	14	-3.67194	0.00141036	0.154554
ENSG00000221540	MIR1180	NA	19344506	19344574	-	100302256	17	0	8	-6.03377	0.00894141	0.442424
ENSG00000254612	AP001000.1	NA	127940913	127941654	-	NA	11	82	36	1.16181	0.00101686	0.129171
ENSG00000224939	LINC00184	NA	234629311	234634780	+	100302691	1	20	7	1.47523	0.0276789	0.789204
ENSG00000240038	AMY2B	amylase, alpha 2B (pancreatic)	103553815	103579534	+	280	1	29	62	-1.11592	0.00483422	0.315533
ENSG00000166448	TMEM130	transmembrane protein 130	98846488	98870771	-	222865	7	2	11	-2.41054	0.0267805	0.772124
ENSG00000183160	TMEM119	transmembrane protein 119	108589846	108598320	-	338773	12	190	494	-1.40099	5.04978e-09	1.21099e-05
ENSG00000196361	ELAVL3	ELAV like RNA binding protein 3	11451326	11481046	-	1995	19	6	0	5.60345	0.0336166	0.832408
ENSG00000181284	TMEM102	transmembrane protein 102	7435443	7437679	+	284114	17	14	40	-1.52919	0.00203931	0.196158
ENSG00000144868	TMEM108	transmembrane protein 108	133038391	133397792	+	66000	3	32	15	1.06383	0.0339961	0.83596
ENSG00000271580	AL583832.1	NA	205091163	205091946	+	NA	1	1	10	-3.19157	0.0139512	0.573174
ENSG00000276337	AC105429.1	NA	87470370	87474370	-	NA	16	7	0	5.8216	0.0172979	0.595864
ENSG00000267121	AC008105.3	NA	45190931	45222222	-	339192	17	9	1	2.99827	0.0246349	0.741939
ENSG00000261360	AC010491.1	NA	14661808	14664604	-	NA	5	24	4	2.5254	0.000421961	0.0737846
ENSG00000243368	MCCC1-AS1	NA	183016255	183017808	+	NA	3	0	11	-6.48719	0.00126829	0.146219
ENSG00000137463	MGARP	mitochondria localized glutamic acid rich protein	139266163	139280338	-	84709	4	12	27	-1.18454	0.0383018	0.905464
ENSG00000064547	LPAR2	lysophosphatidic acid receptor 2	19623668	19628930	-	9170	19	17	4	2.031	0.0103994	0.473995
ENSG00000115008	IL1A	interleukin 1 alpha	112773915	112784590	-	3552	2	87	30	1.50912	2.91536e-05	0.0127054
ENSG00000125538	IL1B	interleukin 1 beta	112829751	112836903	-	3553	2	194	38	2.32515	8.63631e-14	8.15483e-10
ENSG00000139890	REM2	RRAD and GEM like GTPase 2	22883165	22887686	+	161253	14	6	0	5.60345	0.0336166	0.832408
ENSG00000205544	TMEM256	transmembrane protein 256	7402975	7404137	-	254863	17	5	25	-2.31623	0.000758987	0.106174
ENSG00000259984	AL928711.1	NA	25336429	25337465	-	NA	1	15	0	6.90747	9.96168e-05	0.028297
ENSG00000227344	HAUS6P1	NA	53187388	53188938	+	NA	7	6	0	5.60345	0.0336166	0.832408
ENSG00000241764	AC002467.1	NA	107742817	107744581	-	101927974	7	13	2	2.6045	0.00961124	0.458747
ENSG00000189376	C8orf76	chromosome 8 open reading frame 76	123219957	123241398	-	84933	8	16	4	1.9442	0.0161862	0.595864
ENSG00000205978	NYNRIN	NYN domain and retroviral integrase containing	24398786	24419288	+	57523	14	206	409	-1.01208	2.4571e-05	0.0114104
ENSG00000275198	AL512791.2	NA	90383365	90387973	+	NA	14	3	12	-1.97855	0.0419754	0.9543
ENSG00000165821	SALL2	spalt like transcription factor 2	21521081	21537216	-	6297	14	42	108	-1.38298	3.18305e-05	0.0134579
ENSG00000187510	PLEKHG7	pleckstrin homology and RhoGEF domain containing G7	92721462	92772455	+	440107	12	8	0	6.01105	0.00894141	0.442424
ENSG00000240338	AC009078.2	NA	75226074	75228197	+	100506281	16	56	17	1.68958	8.63371e-05	0.0265267
ENSG00000253270	AC090541.1	NA	19678572	19688934	+	NA	8	13	2	2.6045	0.00961124	0.458747
ENSG00000263786	AC022211.1	NA	75145261	75146546	-	NA	17	7	0	5.8216	0.0172979	0.595864
ENSG00000273901	AC012313.9	NA	58500505	58501137	+	NA	19	6	0	5.60345	0.0336166	0.832408
ENSG00000268543	AC012313.4	NA	58418560	58419310	+	NA	19	15	3	2.25249	0.0103193	0.473995
ENSG00000182107	TMEM30B	transmembrane protein 30B	61277370	61281840	-	161291	14	7	23	-1.7213	0.00903825	0.444498
ENSG00000224855	OPA1-AS1	NA	193618609	193627337	-	100873941	3	6	0	5.60345	0.0336166	0.832408
ENSG00000117594	HSD11B1	hydroxysteroid 11-beta dehydrogenase 1	209686178	209734950	+	3290	1	53	26	1.00097	0.0123053	0.539176
ENSG00000176387	HSD11B2	hydroxysteroid 11-beta dehydrogenase 2	67430652	67437553	+	3291	16	11	0	6.46437	0.00126829	0.146219
ENSG00000102760	RGCC	regulator of cell cycle	41457559	41470882	+	28984	13	149	298	-1.02245	5.26436e-05	0.0193511
ENSG00000257337	AC068888.1	NA	53014596	53054438	-	283335	12	37	16	1.18015	0.0133442	0.56335
ENSG00000273173	SNURF	SNRPN upstream reading frame	24954986	24977850	+	8926	15	16	5	1.63097	0.0347041	0.845329
ENSG00000256084	AC092112.1	NA	14216590	14221297	+	NA	12	0	7	-5.84427	0.0172979	0.595864
ENSG00000167397	VKORC1	vitamin K epoxide reductase complex subunit 1	31090842	31095980	-	79001	16	12	30	-1.33588	0.0155637	0.595864
ENSG00000143850	PLEKHA6	pleckstrin homology domain containing A6	204218851	204377665	-	22874	1	38	91	-1.28013	0.0002196	0.0485995
ENSG00000116741	RGS2	regulator of G protein signaling 2	192809039	192812283	+	5997	1	90	34	1.37808	8.64523e-05	0.0265267
ENSG00000256591	AP003108.2	novel transcript	61429220	61485822	+	NA	11	4	14	-1.79841	0.0384743	0.905464
ENSG00000160325	CACFD1	calcium channel flower domain containing 1	133459965	133470848	+	11094	9	73	159	-1.14477	7.22809e-05	0.0239478
ENSG00000151715	TMEM45B	transmembrane protein 45B	129815819	129860003	+	120224	11	2	13	-2.64907	0.00961124	0.458747
ENSG00000261879	AC087500.1	NA	5192084	5248069	+	NA	17	4	16	-1.98947	0.0161862	0.595864
ENSG00000254418	SPON1-AS1	NA	14262846	14273691	-	NA	11	9	0	6.17849	0.00464266	0.306919
ENSG00000114854	TNNC1	troponin C1, slow skeletal and cardiac type	52451102	52454070	-	7134	3	0	6	-5.62606	0.0336166	0.832408
ENSG00000123999	INHA	inhibin subunit alpha	219569162	219575713	+	3623	2	18	2	3.07013	0.000700954	0.100032
ENSG00000152953	STK32B	serine/threonine kinase 32B	5051442	5500998	+	55351	4	18	2	3.07013	0.000700954	0.100032
ENSG00000198885	ITPRIPL1	ITPRIP like 1	96325331	96330517	+	150771	2	17	40	-1.25135	0.00913405	0.446112
ENSG00000241644	INMT	indolethylamine N-methyltransferase	30697985	30757602	+	11185	7	1	8	-2.87406	0.0433314	0.958214
ENSG00000267481	AC011477.2	NA	19788755	19790531	-	NA	19	17	4	2.031	0.0103994	0.473995
ENSG00000274012	RN7SL2	NA	49862550	49862849	-	378706	14	18	81	-2.18514	5.85357e-08	0.000110545
ENSG00000257950	P2RX5-TAX1BP3	P2RX5-TAX1BP3 readthrough (NMD candidate)	3663063	3696194	-	100533970	17	4	17	-2.07628	0.0103994	0.473995
ENSG00000251787	RNU7-47P	NA	142801207	142801268	+	NA	3	7	0	5.8216	0.0172979	0.595864
ENSG00000188487	INSC	INSC, spindle orientation adaptor protein	15112424	15247208	+	387755	11	26	11	1.20874	0.0324684	0.832408
ENSG00000240793	UBA52P8	NA	48334471	48334854	-	NA	16	7	0	5.8216	0.0172979	0.595864
ENSG00000215869	AC092506.1	NA	104072983	104226678	+	100129138	1	0	20	-7.34243	4.53786e-06	0.00317398
ENSG00000105246	EBI3	Epstein-Barr virus induced 3	4229498	4237531	+	10148	19	15	0	6.90747	9.96168e-05	0.028297
ENSG00000187288	CIDEC	cell death inducing DFFA like effector c	9866711	9880254	-	63924	3	32	64	-1.0202	0.00855414	0.442424
ENSG00000202227	RNU6-282P	NA	48501922	48502024	-	NA	2	8	0	6.01105	0.00894141	0.442424
ENSG00000134326	CMPK2	cytidine/uridine monophosphate kinase 2	6840570	6866635	-	129607	2	26	11	1.20874	0.0324684	0.832408
ENSG00000105696	TMEM59L	transmembrane protein 59 like	18607430	18621039	+	25789	19	28	62	-1.16632	0.00337949	0.272656
ENSG00000257543	AC063948.1	NA	101408372	101409060	-	NA	12	1	8	-2.87406	0.0433314	0.958214
ENSG00000153495	TEX29	testis expressed 29	111316184	111344249	+	121793	13	6	20	-1.73897	0.0143062	0.583105
ENSG00000165646	SLC18A2	solute carrier family 18 member A2	117241093	117279430	+	6571	10	14	4	1.75316	0.0384743	0.905464
ENSG00000172803	SNX32	sorting nexin 32	65833641	65856896	+	254122	11	11	25	-1.1982	0.0439575	0.961173
ENSG00000256894	AC022509.3	NA	26125155	26126617	-	NA	12	7	0	5.8216	0.0172979	0.595864
ENSG00000258659	TRIM34	tripartite motif containing 34	5619764	5644398	+	53840	11	0	8	-6.03377	0.00894141	0.442424
ENSG00000187994	RINL	Ras and Rab interactor like	38867834	38878279	-	126432	19	7	25	-1.84097	0.00418133	0.306919
ENSG00000179674	ARL14	ADP ribosylation factor like GTPase 14	160677159	160678452	+	80117	3	8	1	2.83083	0.0433314	0.958214
ENSG00000249328	AC036214.1	NA	79769372	79871759	-	101927040	8	6	0	5.60345	0.0336166	0.832408
ENSG00000272518	AC036214.2	NA	79956465	79957381	-	NA	8	22	5	2.08733	0.00281319	0.235076
ENSG00000225507	AC069282.1	NA	47956793	47957318	+	NA	7	17	40	-1.25135	0.00913405	0.446112
ENSG00000123453	SARDH	sarcosine dehydrogenase	133663560	133739955	-	1757	9	74	31	1.22888	0.000899355	0.117269
ENSG00000166492	FAM86GP	NA	3410352	3422496	-	NA	11	13	0	6.70287	0.000352487	0.0644364
ENSG00000205790	DPP9-AS1	NA	4679282	4685948	+	NA	19	13	2	2.6045	0.00961124	0.458747
ENSG00000268499	AC011479.2	NA	38199836	38200934	+	NA	19	9	0	6.17849	0.00464266	0.306919
ENSG00000078401	EDN1	endothelin 1	12290363	12297194	+	1906	6	855	384	1.13149	4.70686e-07	0.000606061
ENSG00000167992	VWCE	von Willebrand factor C and EGF domains	61258286	61295424	-	220001	11	18	36	-1.01797	0.0384848	0.905464
ENSG00000227374	AL157832.1	NA	129768844	129769435	+	NA	10	0	9	-6.20125	0.00464266	0.306919
ENSG00000179046	TRIML2	tripartite motif family like 2	188091273	188109603	-	205860	4	17	1	3.9064	0.000252789	0.0532408
ENSG00000264107	AC138207.2	NA	31090787	31095450	-	NA	17	2	18	-3.11476	0.000700954	0.100032
ENSG00000269386	RAB11B-AS1	NA	8374373	8390685	-	100507567	19	3	15	-2.29752	0.0103193	0.473995
ENSG00000233602	ERI3-IT1	NA	44243408	44244273	-	100874278	1	0	8	-6.03377	0.00894141	0.442424
ENSG00000189367	KIAA0408	KIAA0408	127440343	127459391	-	9729	6	12	3	1.93356	0.0419754	0.9543
ENSG00000166546	BEAN1	brain expressed associated with NEDD4 1	66427297	66493529	+	146227	16	20	2	3.22113	0.000243751	0.0530588
ENSG00000104415	WISP1	WNT1 inducible signaling pathway protein 1	133191039	133230344	+	8840	8	336	670	-1.0185	7.60208e-06	0.00481643
ENSG00000268873	AC022601.1	NA	34737795	34767663	-	NA	18	8	1	2.83083	0.0433314	0.958214
ENSG00000255337	AP001830.1	NA	102452919	102462008	+	101928424	11	0	6	-5.62606	0.0336166	0.832408
ENSG00000233885	YEATS2-AS1	NA	183806457	183810783	-	NA	3	12	33	-1.47285	0.00607118	0.371852
ENSG00000254909	AP003392.2	NA	119005727	119005934	-	NA	11	6	20	-1.73897	0.0143062	0.583105
ENSG00000255121	AP003392.4	NA	118994824	118998004	-	NA	11	27	11	1.26293	0.023845	0.738217
ENSG00000260339	HEXA-AS1	NA	72376113	72378788	+	80072	15	0	7	-5.84427	0.0172979	0.595864
ENSG00000258130	AC106782.1	NA	30204316	30209071	-	613038	16	2	15	-2.8537	0.00339444	0.272656
ENSG00000157578	LCA5L	LCA5L, lebercilin like	39405844	39445805	-	150082	21	52	21	1.28005	0.00222023	0.209645
ENSG00000266124	MIR5587	NA	535316	535368	+	100847028	16	7	0	5.8216	0.0172979	0.595864
ENSG00000267776	AC006116.10	NA	56376704	56377284	-	NA	19	9	1	2.99827	0.0246349	0.741939
ENSG00000237410	AP001092.1	NA	64646399	64659681	+	NA	11	0	6	-5.62606	0.0336166	0.832408
ENSG00000235033	AL590999.1	NA	39881804	39900071	-	100505635	6	12	36	-1.59793	0.0022933	0.214432
ENSG00000231064	AC234582.1	NA	155195004	155205495	+	NA	1	4	18	-2.15816	0.00664724	0.38705
ENSG00000161265	U2AF1L4	U2 small nuclear RNA auxiliary factor 1 like 4	35742464	35745445	-	199746	19	0	7	-5.84427	0.0172979	0.595864
ENSG00000129009	ISLR	immunoglobulin superfamily containing leucine rich repeat	74173671	74176872	+	3671	15	40	12	1.7036	0.000602715	0.0927902
ENSG00000186529	CYP4F3	cytochrome P450 family 4 subfamily F member 3	15640897	15662825	+	4051	19	14	3	2.15381	0.016576	0.595864
ENSG00000251127	AC091173.1	NA	61759094	61765969	-	NA	8	38	6	2.61516	7.45832e-06	0.00480171
ENSG00000228049	POLR2J2	RNA polymerase II subunit J2	102665368	102671629	-	NA	7	14	0	6.80879	0.000187	0.0433394
ENSG00000187942	LDLRAD2	low density lipoprotein receptor class A domain containing 2	21812265	21825221	+	401944	1	6	0	5.60345	0.0336166	0.832408
ENSG00000274419	TBC1D3D	TBC1 domain family member 3D	38003976	38014902	+	101060389	17	15	42	-1.50068	0.00191784	0.188311
ENSG00000162482	AKR7A3	aldo-keto reductase family 7 member A3	19282558	19289250	-	22977	1	11	2	2.36601	0.0267805	0.772124
ENSG00000260669	AL096870.2	NA	24209646	24215987	-	NA	14	7	0	5.8216	0.0172979	0.595864
ENSG00000204959	ARHGEF34P	NA	144272445	144286966	-	NA	7	19	39	-1.05559	0.0266086	0.772124
ENSG00000280046	AC104581.4	NA	7858943	7866083	+	NA	17	34	16	1.05859	0.0299068	0.832408
ENSG00000261732	AL031708.1	novel transcript	1632259	1686715	+	NA	16	3	12	-1.97855	0.0419754	0.9543
ENSG00000221539	SNORD99	NA	28578749	28578822	-	692212	1	6	0	5.60345	0.0336166	0.832408
ENSG00000221740	SNORD93	NA	22856613	22856686	+	692210	7	0	7	-5.84427	0.0172979	0.595864
ENSG00000274751	AC120498.9	NA	1305547	1309413	-	NA	16	6	0	5.60345	0.0336166	0.832408
ENSG00000259349	AC011921.1	NA	60526293	60550798	+	NA	17	0	6	-5.62606	0.0336166	0.832408
ENSG00000234377	RNF219-AS1	NA	77919689	78617328	+	100874222	13	0	6	-5.62606	0.0336166	0.832408
ENSG00000269940	AL049840.3	NA	103694560	103695170	+	NA	14	3	15	-2.29752	0.0103193	0.473995
ENSG00000225790	AC007953.1	NA	177934823	177937662	+	NA	3	3	17	-2.4767	0.00394482	0.29823
ENSG00000267040	AC027097.1	NA	57630302	57669296	+	NA	18	3	12	-1.97855	0.0419754	0.9543
ENSG00000073067	CYP2W1	cytochrome P450 family 2 subfamily W member 1	983199	989640	+	54905	7	8	0	6.01105	0.00894141	0.442424
ENSG00000278989	AP001148.1	NA	86434924	86437282	-	NA	11	8	24	-1.59292	0.0120982	0.534233
ENSG00000128262	POM121L9P	NA	24251828	24265525	+	29774	22	149	340	-1.2126	1.23858e-06	0.001307
ENSG00000265437	AP005212.2	NA	14361434	14361943	-	NA	18	6	0	5.60345	0.0336166	0.832408
ENSG00000226049	TLK2P1	NA	34036681	34039872	-	NA	17	40	17	1.20544	0.00913405	0.446112
ENSG00000149489	ROM1	retinal outer segment membrane protein 1	62611722	62615120	+	6094	11	16	39	-1.30174	0.00764597	0.425523
ENSG00000166634	SERPINB12	serpin family B member 12	63556160	63567011	+	89777	18	0	6	-5.62606	0.0336166	0.832408
ENSG00000198963	RORB	RAR related orphan receptor B	74497365	74693177	+	6096	9	1	14	-3.67194	0.00141036	0.154554
ENSG00000047936	ROS1	ROS proto-oncogene 1, receptor tyrosine kinase	117288300	117425855	-	6098	6	23	4	2.46433	0.000672116	0.0976378
ENSG00000023445	BIRC3	baculoviral IAP repeat containing 3	102317450	102339403	+	330	11	515	253	1.00201	1.82252e-05	0.00875043
ENSG00000239280	AC108693.1	NA	113740823	113741254	-	NA	3	8	0	6.01105	0.00894141	0.442424
ENSG00000261342	AC006538.1	NA	2727743	2729327	-	NA	19	12	3	1.93356	0.0419754	0.9543
ENSG00000080007	DDX43	DEAD-box helicase 43	73394748	73417569	+	55510	6	2	14	-2.75501	0.00572059	0.355373
ENSG00000227954	TARID	NA	133502252	133892802	-	100507308	6	66	28	1.21034	0.00136121	0.153015
ENSG00000135917	SLC19A3	solute carrier family 19 member 3	227685210	227718012	-	80704	2	15	3	2.25249	0.0103193	0.473995
ENSG00000259891	AC107375.1	NA	140505813	140508043	-	NA	8	14	41	-1.5647	0.00149235	0.15991
ENSG00000231993	EP300-AS1	NA	41174591	41197456	-	NA	22	2	13	-2.64907	0.00961124	0.458747
ENSG00000263327	TAPT1-AS1	NA	16226685	16320140	+	202020	4	9	22	-1.30063	0.0425388	0.958214
ENSG00000240093	AC093627.3	NA	182935	194180	-	NA	7	26	7	1.85165	0.00282728	0.235516
ENSG00000163815	CLEC3B	C-type lectin domain family 3 member B	45001548	45036071	+	7123	3	1	13	-3.566	0.00250381	0.217234
ENSG00000272084	AL137127.1	NA	19072110	19075511	-	NA	1	22	3	2.8012	0.000339552	0.0644364
ENSG00000258900	HNRNPCP1	NA	58521223	58521988	+	NA	14	21	7	1.54519	0.0191693	0.638444
ENSG00000206712	RNU6-26P	NA	98804978	98805084	-	NA	3	82	40	1.0103	0.00365246	0.285421
ENSG00000205670	SMIM11A	small integral membrane protein 11A	34375480	34407866	+	54065	21	34	8	2.04754	0.000273436	0.0561287
ENSG00000186377	CYP4X1	cytochrome P450 family 4 subfamily X member 1	47023568	47050751	+	260293	1	2	11	-2.41054	0.0267805	0.772124
ENSG00000278918	AC080112.3	NA	40348049	40350539	-	NA	17	0	10	-6.35129	0.00242129	0.214432
ENSG00000183977	PP2D1	protein phosphatase 2C like domain containing 1	19979961	20012330	-	151649	3	24	8	1.54725	0.0120982	0.534233
ENSG00000233025	CRYZP1	NA	103088664	103089610	-	NA	7	14	3	2.15381	0.016576	0.595864
ENSG00000230565	ZNF32-AS2	NA	43645942	43648019	+	414208	10	23	5	2.1511	0.00182283	0.184086
ENSG00000102057	KCND1	potassium voltage-gated channel subfamily D member 1	48961378	48971569	-	3750	X	42	108	-1.38298	3.18305e-05	0.0134579
ENSG00000178342	KCNG2	potassium voltage-gated channel modifier subfamily G member 2	79863668	79900184	+	26251	18	39	15	1.34821	0.00470459	0.310239
ENSG00000175538	KCNE3	potassium voltage-gated channel subfamily E regulatory subunit 3	74454841	74467729	-	10008	11	0	7	-5.84427	0.0172979	0.595864
ENSG00000049249	TNFRSF9	TNF receptor superfamily member 9	7915894	7943165	-	3604	1	8	0	6.01105	0.00894141	0.442424
ENSG00000185760	KCNQ5	potassium voltage-gated channel subfamily Q member 5	72621792	73198851	+	56479	6	51	23	1.12159	0.00657299	0.38705
ENSG00000262663	AC087222.1	NA	82918282	82918785	+	NA	17	10	2	2.23014	0.0443061	0.961173
ENSG00000198286	CARD11	caspase recruitment domain family member 11	2906141	3043945	-	84433	7	0	8	-6.03377	0.00894141	0.442424
ENSG00000270823	AC007938.2	NA	130495794	130498427	-	NA	7	2	14	-2.75501	0.00572059	0.355373
ENSG00000245975	AC090515.2	NA	58768072	58770974	-	101928725	15	0	10	-6.35129	0.00242129	0.214432
ENSG00000244560	AC004890.2	NA	149285281	149297312	+	155060	7	26	11	1.20874	0.0324684	0.832408
ENSG00000183114	FAM43B	family with sequence similarity 43 member B	20552439	20555010	+	163933	1	6	0	5.60345	0.0336166	0.832408
ENSG00000172799	ZBTB8OSP2	NA	231433923	231434426	-	NA	2	3	12	-1.97855	0.0419754	0.9543
ENSG00000127774	EMC6	ER membrane protein complex subunit 6	3668815	3669668	+	83460	17	0	7	-5.84427	0.0172979	0.595864
ENSG00000132881	RSG1	ciliogenesis and planar polarity effector 2	16231700	16237162	-	79363	1	23	62	-1.44871	0.000412811	0.0727419
ENSG00000177363	LRRN4CL	LRRN4 C-terminal like	62686402	62689899	-	221091	11	27	59	-1.14714	0.00459709	0.306919
ENSG00000279500	AC108704.2	NA	128813186	128814750	-	NA	12	24	8	1.54725	0.0120982	0.534233
ENSG00000142549	IGLON5	IgLON family member 5	51311848	51330354	+	402665	19	1	18	-4.0317	0.000142819	0.0373457
ENSG00000242276	RPL5P3	NA	71063101	71063989	-	NA	15	0	6	-5.62606	0.0336166	0.832408
ENSG00000120279	MYCT1	MYC target 1	152697895	152724567	+	80177	6	13	0	6.70287	0.000352487	0.0644364
ENSG00000114771	AADAC	arylacetamide deacetylase	151814037	151828488	+	13	3	26	4	2.6403	0.000165623	0.0409755
ENSG00000148541	FAM13C	family with sequence similarity 13 member C	59246129	59363181	-	220965	10	8	24	-1.59292	0.0120982	0.534233
ENSG00000267724	AC012254.3	NA	47105946	47108062	+	NA	18	0	7	-5.84427	0.0172979	0.595864
ENSG00000132464	ENAM	enamelin	70628744	70686816	+	10117	4	14	0	6.80879	0.000187	0.0433394
ENSG00000236035	AL513343.1	NA	203656969	203657760	-	NA	1	15	0	6.90747	9.96168e-05	0.028297
ENSG00000277778	PGM5P2	NA	41006999	41074617	-	595135	9	88	33	1.38862	8.86442e-05	0.0270008
ENSG00000269191	AC005387.2	NA	18532908	18536188	+	NA	19	17	4	2.031	0.0103994	0.473995
ENSG00000240032	LNCSRLR	NA	146066344	146069185	-	109729161	3	60	14	2.06677	2.95456e-06	0.00249836
ENSG00000180998	GPR137C	G protein-coupled receptor 137C	52553148	52637713	+	283554	14	13	42	-1.70529	0.000591283	0.0915277
ENSG00000276261	AC009509.4	NA	27700066	27700574	+	NA	12	14	4	1.75316	0.0384743	0.905464
ENSG00000236213	AC006369.1	NA	37600136	37646698	+	NA	2	6	0	5.60345	0.0336166	0.832408
ENSG00000233626	AC092814.1	NA	211936249	211936634	+	NA	1	9	0	6.17849	0.00464266	0.306919
ENSG00000255866	AC090023.1	NA	65559591	65560889	+	NA	12	4	17	-2.07628	0.0103994	0.473995
ENSG00000272277	AL031963.3	NA	3068045	3068894	-	NA	6	0	10	-6.35129	0.00242129	0.214432
ENSG00000249740	OSMR-AS1	NA	38710367	38845829	-	101926904	5	31	15	1.01821	0.0443348	0.961173
ENSG00000255561	FDXACB1	ferredoxin-fold anticodon binding domain containing 1	111874056	111881243	-	91893	11	19	7	1.4017	0.0397031	0.92329
ENSG00000132938	MTUS2	microtubule associated scaffold protein 2	28820348	29505947	+	23281	13	0	8	-6.03377	0.00894141	0.442424
ENSG00000214796	AC098934.1	NA	202851828	202861620	-	NA	1	11	2	2.36601	0.0267805	0.772124
ENSG00000240395	RPL5P23	NA	42341767	42342634	-	NA	8	7	0	5.8216	0.0172979	0.595864
ENSG00000255282	WTAPP1	NA	102746968	102836766	+	100288077	11	22	9	1.25493	0.0425388	0.958214
ENSG00000213707	HMGB1P10	NA	26560526	26561088	+	NA	22	14	30	-1.11563	0.0387935	0.909534
ENSG00000244668	SNRPCP3	NA	150719997	150720836	-	NA	3	0	12	-6.61138	0.000667207	0.0976378
ENSG00000270344	POC1B-AS1	NA	89525654	89548005	+	NA	12	23	6	1.8939	0.00429585	0.306919
ENSG00000284052	AC006460.2	NA	190607660	190649840	-	NA	2	46	12	1.90464	7.67142e-05	0.0245811
ENSG00000230519	HMGB1P49	NA	27702338	27702906	+	NA	12	2	10	-2.27464	0.0443061	0.961173
ENSG00000235587	GAPDHP65	NA	46439709	46440714	-	NA	X	4	17	-2.07628	0.0103994	0.473995
ENSG00000014257	ACPP	acid phosphatase, prostate	132317367	132368298	+	55	3	10	2	2.23014	0.0443061	0.961173
ENSG00000237943	PRKCQ-AS1	NA	6580419	6616452	+	NA	10	13	3	2.04789	0.0264707	0.772124
ENSG00000258949	AL049870.3	NA	44898908	44911863	-	101927418	14	7	0	5.8216	0.0172979	0.595864
ENSG00000231995	AL590399.4	NA	62266319	62266919	+	NA	9	1	10	-3.19157	0.0139512	0.573174
ENSG00000093072	ADA2	adenosine deaminase 2	17178790	17221989	-	51816	22	0	8	-6.03377	0.00894141	0.442424
ENSG00000179133	C10orf67	chromosome 10 open reading frame 67	23201916	23344845	-	256815	10	0	6	-5.62606	0.0336166	0.832408
ENSG00000282034	AC106886.5	novel transcript	30704067	30745169	+	NA	16	10	2	2.23014	0.0443061	0.961173
ENSG00000273218	AC005776.2	NA	15346068	15348417	-	NA	19	12	1	3.40832	0.00444385	0.306919
ENSG00000280211	AC106886.4	NA	30773532	30776033	-	NA	16	0	7	-5.84427	0.0172979	0.595864
ENSG00000255399	TBX5-AS1	NA	114408191	114412831	+	NA	12	26	8	1.66215	0.00582377	0.360737
ENSG00000278916	CEP83-AS1	NA	94460003	94462484	+	144486	12	0	6	-5.62606	0.0336166	0.832408
ENSG00000273055	AC005046.1	NA	107942116	107942740	+	NA	7	48	21	1.16486	0.00619366	0.374495
ENSG00000260686	AC008669.1	NA	122832356	122834533	+	NA	5	36	17	1.05394	0.0264049	0.772124
ENSG00000278396	AL122023.1	NA	93334528	93335057	+	NA	14	11	0	6.46437	0.00126829	0.146219
ENSG00000233270	SNRPEP4	NA	5576660	5576938	-	NA	19	8	21	-1.40134	0.0348449	0.845329
ENSG00000167220	HDHD2	haloacid dehalogenase like hydrolase domain containing 2	47107403	47150520	-	84064	18	7	21	-1.59079	0.0191693	0.638444
ENSG00000078814	MYH7B	myosin heavy chain 7B	34975403	35002437	+	57644	20	72	16	2.13824	2.79526e-07	0.000395913
ENSG00000171757	LRRC34	leucine rich repeat containing 34	169793428	169812986	-	151827	3	20	53	-1.42338	0.00106592	0.133647
ENSG00000238271	IFNWP19	NA	21455484	21456049	+	NA	9	23	4	2.46433	0.000672116	0.0976378
ENSG00000278616	BEND3P3	NA	79682997	79685436	+	NA	10	8	20	-1.33137	0.048953	1
ENSG00000160838	LRRC71	leucine rich repeat containing 71	156920650	156933094	+	149499	1	19	3	2.591	0.00148807	0.15991
ENSG00000237276	ANO7L1	NA	16215909	16228027	-	NA	1	21	2	3.29109	0.000143701	0.0373457
ENSG00000226149	AL356124.1	NA	129526626	129552587	-	NA	6	2	11	-2.41054	0.0267805	0.772124
ENSG00000224152	AC009506.1	NA	159615296	159617082	+	NA	2	12	3	1.93356	0.0419754	0.9543
ENSG00000231172	AC007099.1	NA	75524068	75542706	+	101927884	2	7	0	5.8216	0.0172979	0.595864
ENSG00000171017	LRRC8E	leucine rich repeat containing 8 VRAC subunit E	7888505	7902021	+	80131	19	8	0	6.01105	0.00894141	0.442424
ENSG00000178752	ERFE	erythroferrone	238158982	238168900	+	151176	2	53	26	1.00097	0.0123053	0.539176
ENSG00000124882	EREG	epiregulin	74365143	74388751	+	2069	4	434	183	1.22222	4.61559e-07	0.000606061
ENSG00000187045	TMPRSS6	transmembrane serine protease 6	37065436	37109563	-	164656	22	7	0	5.8216	0.0172979	0.595864
ENSG00000235946	AC234783.1	NA	104062542	104063037	-	NA	X	0	7	-5.84427	0.0172979	0.595864
ENSG00000164929	BAALC	BAALC, MAP3K1 and KLF4 binding	103140710	103230305	+	79870	8	7	28	-2.00371	0.00128011	0.146219
ENSG00000239407	Z68871.1	NA	102884414	102906158	+	NA	X	46	19	1.24712	0.00441553	0.306919
ENSG00000155966	AFF2	AF4/FMR2 family member 2	148500619	149000663	+	2334	X	62	21	1.53324	0.000150034	0.038628
ENSG00000087494	PTHLH	parathyroid hormone like hormone	27958084	27972705	-	5744	12	0	6	-5.62606	0.0336166	0.832408
ENSG00000133105	RXFP2	relaxin family peptide receptor 2	31739542	31803388	+	122042	13	7	0	5.8216	0.0172979	0.595864
ENSG00000182631	RXFP3	relaxin family peptide receptor 3	33936386	33938237	+	51289	5	0	8	-6.03377	0.00894141	0.442424
ENSG00000278834	AC073508.3	NA	40648300	40649718	+	NA	17	11	1	3.28415	0.00788025	0.425601
ENSG00000245156	AP001107.1	NA	66269832	66278525	-	NA	11	13	0	6.70287	0.000352487	0.0644364
ENSG00000254756	AP001107.6	NA	66334494	66339875	+	NA	11	11	1	3.28415	0.00788025	0.425601
ENSG00000235159	AL121672.2	NA	46067356	46069891	-	NA	22	13	2	2.6045	0.00961124	0.458747
ENSG00000258315	C17orf49	chromosome 17 open reading frame 49	7014495	7017525	+	124944	17	1	11	-3.32747	0.00788025	0.425601
ENSG00000214226	C17orf67	chromosome 17 open reading frame 67	56791913	56838773	-	339210	17	43	19	1.1501	0.00971496	0.460972
ENSG00000258902	AL049775.2	NA	85362457	85516934	-	NA	14	45	18	1.29298	0.00366341	0.285882
ENSG00000242798	AC073842.2	NA	100115214	100127139	-	NA	7	2	14	-2.75501	0.00572059	0.355373
ENSG00000214338	SOGA3	SOGA family member 3	127472794	127519191	-	NA	6	0	8	-6.03377	0.00894141	0.442424
ENSG00000168229	PTGDR	prostaglandin D2 receptor	52267713	52276724	+	5729	14	8	0	6.01105	0.00894141	0.442424
ENSG00000073350	LLGL2	LLGL2, scribble cell polarity complex component	75525080	75575208	+	3993	17	8	0	6.01105	0.00894141	0.442424
ENSG00000117507	FMO6P	NA	171137740	171161568	+	388714	1	4	21	-2.37914	0.00169524	0.176551
ENSG00000284652	BX323043.1	NA	9421098	9422862	-	NA	1	1	9	-3.04153	0.0246349	0.741939
ENSG00000187017	ESPN	espin	6424788	6461370	+	83715	1	1	8	-2.87406	0.0433314	0.958214
ENSG00000091831	ESR1	estrogen receptor 1	151656691	152129619	+	2099	6	12	1	3.40832	0.00444385	0.306919
ENSG00000282840	AC004554.2	NA	11668401	11757718	-	NA	X	0	9	-6.20125	0.00464266	0.306919
ENSG00000270808	AC022400.4	NA	73740538	73740823	-	NA	10	7	0	5.8216	0.0172979	0.595864
ENSG00000120215	MLANA	melan-A	5890802	5910606	+	2315	9	10	26	-1.39038	0.0195301	0.645604
ENSG00000253829	AC067817.2	NA	38844866	38846439	-	NA	8	7	0	5.8216	0.0172979	0.595864
ENSG00000187546	AGMO	alkylglycerol monooxygenase	15200318	15562015	-	392636	7	44	91	-1.06928	0.00160508	0.169656
ENSG00000262075	DKFZP434A062	NA	136322303	136327323	-	26102	9	7	0	5.8216	0.0172979	0.595864
ENSG00000201579	RNU6-343P	NA	56588518	56588621	+	NA	12	8	0	6.01105	0.00894141	0.442424
ENSG00000279179	AL662907.2	NA	33162851	33166298	+	NA	1	12	27	-1.18454	0.0383018	0.905464
ENSG00000229589	ACVR2B-AS1	NA	38451027	38454820	-	100128640	3	6	0	5.60345	0.0336166	0.832408
ENSG00000155761	SPAG17	sperm associated antigen 17	117953861	118185223	-	200162	1	8	0	6.01105	0.00894141	0.442424
ENSG00000160284	SPATC1L	spermatogenesis and centriole associated 1 like	46161148	46184476	-	84221	21	39	109	-1.50284	7.6738e-06	0.00481643
ENSG00000197261	C6orf141	chromosome 6 open reading frame 141	49550646	49561907	+	135398	6	7	25	-1.84097	0.00418133	0.306919
ENSG00000075275	CELSR1	cadherin EGF LAG seven-pass G-type receptor 1	46360834	46537170	-	9620	22	10	0	6.3285	0.00242129	0.214432
ENSG00000154760	SLFN13	schlafen family member 13	35435096	35448837	-	146857	17	24	6	1.95497	0.00285251	0.236616
ENSG00000247982	LINC00926	NA	57300365	57307769	+	283663	15	16	34	-1.10447	0.0299068	0.832408
ENSG00000281005	LINC00921	NA	3263743	3267567	+	283876	16	0	13	-6.72572	0.000352487	0.0644364
ENSG00000189238	LINC00943	NA	126726270	126746252	+	NA	12	11	1	3.28415	0.00788025	0.425601
ENSG00000010030	ETV7	ETS variant 7	36354091	36387800	-	51513	6	2	14	-2.75501	0.00572059	0.355373
ENSG00000199325	RNU4-39P	NA	66614964	66615090	-	NA	11	8	0	6.01105	0.00894141	0.442424
ENSG00000172935	MRGPRF	MAS related GPR family member F	69004395	69013409	-	116535	11	74	152	-1.06027	0.000247226	0.0532408
ENSG00000272812	AC004908.2	NA	233119	233692	+	NA	8	32	11	1.50699	0.00474403	0.31072
ENSG00000273402	AC004908.3	NA	237045	237669	+	NA	8	15	1	3.72724	0.000794618	0.107188
ENSG00000271727	AL357054.2	NA	711533	750729	+	NA	6	8	1	2.83083	0.0433314	0.958214
ENSG00000235703	LINC00894	NA	149938628	150224580	+	100272228	X	29	11	1.36556	0.0126641	0.546245
ENSG00000272463	AL357054.4	NA	708592	711405	-	NA	6	1	11	-3.32747	0.00788025	0.425601
ENSG00000207001	SNORD116-2	NA	25054210	25054304	+	100033414	15	11	0	6.46437	0.00126829	0.146219
ENSG00000232229	LINC00865	NA	89829510	89840861	+	643529	10	19	2	3.14761	0.00041343	0.0727419
ENSG00000203721	LINC00862	NA	200253419	200400705	-	554279	1	43	18	1.22758	0.00631844	0.379609
ENSG00000232788	AC078883.3	NA	172464262	172466022	-	NA	2	1	9	-3.04153	0.0246349	0.741939
ENSG00000178177	LCORL	ligand dependent nuclear receptor corepressor like	17841199	18021876	-	254251	4	308	148	1.03364	3.68291e-05	0.0152303
ENSG00000262652	AC124283.3	NA	82578023	82578616	+	NA	17	8	0	6.01105	0.00894141	0.442424
ENSG00000102445	RUBCNL	RUN and cysteine rich domain containing beclin 1 interacting protein like	46342000	46438190	-	80183	13	31	8	1.91478	0.000877812	0.115926
ENSG00000262888	AC005736.2	NA	3931217	3946305	-	NA	16	4	16	-1.98947	0.0161862	0.595864
ENSG00000188818	ZDHHC11	zinc finger DHHC-type containing 11	795606	850986	-	79844	5	6	22	-1.87567	0.00644454	0.382876
ENSG00000178734	LMO7DN	NA	75871038	75883811	+	NA	13	1	9	-3.04153	0.0246349	0.741939
ENSG00000222808	RNU4-47P	NA	77152561	77152674	-	NA	17	1	10	-3.19157	0.0139512	0.573174
ENSG00000222032	AC112721.2	NA	237428920	237434822	-	NA	2	56	26	1.08022	0.00629561	0.379041
ENSG00000254275	LINC00824	NA	128405269	128564679	-	NA	8	8	0	6.01105	0.00894141	0.442424
ENSG00000138449	SLC40A1	solute carrier family 40 member 1	189560579	189583758	-	30061	2	11	55	-2.33182	1.35258e-06	0.00139328
ENSG00000273261	AC092953.2	NA	182921240	182921938	-	NA	3	7	0	5.8216	0.0172979	0.595864
ENSG00000171790	SLFNL1	schlafen like 1	41015597	41023237	-	200172	1	52	12	2.08106	9.36946e-06	0.00540875
ENSG00000263006	ROCK1P1	NA	109065	122219	+	727758	18	54	11	2.25957	1.94744e-06	0.00183887
ENSG00000171984	C20orf196	shieldin complex subunit 1	5750393	5863912	+	149840	20	11	40	-1.8736	0.000302407	0.0596964
ENSG00000167525	PROCA1	protein interacting with cyclin A1	28703197	28711854	-	147011	17	11	28	-1.36094	0.0174197	0.597767
ENSG00000259354	AC025580.2	NA	45448427	45513767	+	NA	15	10	1	3.14828	0.0139512	0.573174
ENSG00000232912	AL096855.1	NA	8424645	8434838	+	NA	1	7	0	5.8216	0.0172979	0.595864
ENSG00000224536	AC096677.1	NA	201507241	201534784	+	NA	1	23	5	2.1511	0.00182283	0.184086
ENSG00000242294	STAG3L5P	NA	100336079	100351900	+	101735302	7	14	34	-1.29551	0.0124967	0.543362
ENSG00000145423	SFRP2	secreted frizzled related protein 2	153780592	153789120	-	6423	4	88	240	-1.46921	5.84809e-08	0.000110545
ENSG00000231672	DIRC3	NA	217284019	217756593	-	NA	2	7	0	5.8216	0.0172979	0.595864
ENSG00000172673	THEMIS	thymocyte selection associated	127708072	127918631	-	387357	6	4	15	-1.8971	0.0250426	0.7487
ENSG00000223653	AL078459.1	NA	85276715	85448124	+	NA	1	4	17	-2.07628	0.0103994	0.473995
ENSG00000163694	RBM47	RNA binding motif protein 47	40423267	40630875	-	54502	4	6	20	-1.73897	0.0143062	0.583105
ENSG00000227256	MIS18A-AS1	NA	32277863	32280988	+	NA	21	0	6	-5.62606	0.0336166	0.832408
ENSG00000103888	CEMIP	cell migration inducing hyaluronidase 1	80779343	80951776	+	57214	15	2793	7366	-1.4221	1.37536e-11	6.49341e-08
ENSG00000181031	RPH3AL	rabphilin 3A like (without C2 domains)	212389	386254	-	9501	17	7	22	-1.65752	0.0131976	0.559849
ENSG00000165874	FAM35BP	NA	46610474	46652025	-	414241	10	10	26	-1.39038	0.0195301	0.645604
ENSG00000265912	AC037487.1	NA	64943262	64951054	+	NA	17	0	7	-5.84427	0.0172979	0.595864
ENSG00000278876	AC145207.9	NA	81862778	81863102	+	NA	17	2	15	-2.8537	0.00339444	0.272656
ENSG00000263731	AC145207.5	NA	81878425	81881106	-	NA	17	14	31	-1.16275	0.0294307	0.825853
ENSG00000241218	AC063944.2	NA	107327830	107329197	-	NA	3	1	11	-3.32747	0.00788025	0.425601
ENSG00000239828	AC063944.1	NA	107272611	107421304	-	NA	3	11	2	2.36601	0.0267805	0.772124
ENSG00000273368	AC006566.1	NA	8154558	8155070	+	NA	18	6	0	5.60345	0.0336166	0.832408
ENSG00000253210	AC040970.1	NA	141126044	141129961	-	NA	8	21	8	1.35568	0.0348449	0.845329
ENSG00000264575	LINC00526	NA	5236724	5238598	-	NA	18	4	15	-1.8971	0.0250426	0.7487
ENSG00000258791	LINC00520	NA	55781135	55796688	-	645687	14	16	4	1.9442	0.0161862	0.595864
ENSG00000123329	ARHGAP9	Rho GTPase activating protein 9	57472255	57488814	-	64333	12	1	8	-2.87406	0.0433314	0.958214
ENSG00000279331	RBM12B-AS1	NA	93740121	93740773	+	55472	8	18	5	1.79965	0.0153481	0.595864
ENSG00000235410	AL157896.1	NA	14074284	14087605	+	NA	10	9	0	6.17849	0.00464266	0.306919
ENSG00000223685	LINC00571	NA	38050817	38143232	-	100874188	13	23	4	2.46433	0.000672116	0.0976378
ENSG00000157168	NRG1	neuregulin 1	31639386	32767959	+	3084	8	98	32	1.58791	5.64748e-06	0.00376421
ENSG00000158458	NRG2	neuregulin 2	139846779	140043299	-	9542	5	0	11	-6.48719	0.00126829	0.146219
ENSG00000169752	NRG4	neuregulin 4	75935969	76059795	-	145957	15	21	3	2.73448	0.000556462	0.0884732
ENSG00000251191	LINC00589	NA	29673922	29748109	-	619351	8	8	0	6.01105	0.00894141	0.442424
ENSG00000135298	ADGRB3	adhesion G protein-coupled receptor B3	68635367	69389511	+	577	6	18	6	1.54244	0.0310526	0.832408
ENSG00000178662	CSRNP3	cysteine and serine rich nuclear protein 3	165469647	165689407	+	80034	2	16	33	-1.06156	0.0388023	0.909534
ENSG00000243953	AC073359.1	NA	154969283	154970223	-	105374171	3	12	1	3.40832	0.00444385	0.306919
ENSG00000203724	C1orf53	chromosome 1 open reading frame 53	197902647	197907367	+	388722	1	29	86	-1.58718	1.40873e-05	0.00732216
ENSG00000153294	ADGRF4	adhesion G protein-coupled receptor F4	47685864	47722021	+	221393	6	39	9	2.07732	9.19403e-05	0.0277068
ENSG00000069122	ADGRF5	adhesion G protein-coupled receptor F5	46852512	46954943	-	221395	6	8	1	2.83083	0.0433314	0.958214
ENSG00000039139	DNAH5	dynein axonemal heavy chain 5	13690331	13944543	-	1767	5	45	13	1.75868	0.000218753	0.0485995
ENSG00000203327	AC012358.1	NA	55214387	55216126	-	NA	2	4	16	-1.98947	0.0161862	0.595864
ENSG00000235532	LINC00402	NA	74231457	74259976	+	100507612	13	11	2	2.36601	0.0267805	0.772124
ENSG00000239472	RN7SL221P	NA	5918564	5918844	-	NA	6	0	6	-5.62606	0.0336166	0.832408
ENSG00000201499	RNU6-312P	NA	200881715	200881821	-	NA	2	0	6	-5.62606	0.0336166	0.832408
ENSG00000178093	TSSK6	testis specific serine kinase 6	19512418	19515685	-	83983	19	14	32	-1.20837	0.0222191	0.706409
ENSG00000139908	TSSK4	testis specific serine kinase 4	24205697	24208362	+	283629	14	52	24	1.08846	0.00758323	0.424114
ENSG00000181029	TRAPPC5	trafficking protein particle complex 5	7680843	7687703	+	126003	19	1	9	-3.04153	0.0246349	0.741939
ENSG00000198624	CCDC69	coiled-coil domain containing 69	151181052	151224145	-	26112	5	27	77	-1.53058	4.84263e-05	0.0191353
ENSG00000225511	LINC00475	NA	92141298	92160114	+	NA	9	9	31	-1.79305	0.0018476	0.18494
ENSG00000181798	LINC00471	NA	231508426	231514339	-	151477	2	0	8	-6.03377	0.00894141	0.442424
ENSG00000138759	FRAS1	Fraser extracellular matrix complex subunit 1	78057570	78544269	+	80144	4	30	71	-1.2624	0.000762355	0.106382
ENSG00000142102	PGGHG	protein-glucosylgalactosylhydroxylysine glucosidase	289135	296107	+	80162	11	160	370	-1.23187	6.46067e-07	0.000795716
ENSG00000225556	C2CD4D	C2 calcium dependent domain containing 4D	151837819	151840557	-	100191040	1	1	14	-3.67194	0.00141036	0.154554
ENSG00000232762	AL355483.3	NA	53304536	53307462	+	NA	1	6	0	5.60345	0.0336166	0.832408
ENSG00000241081	AF111169.1	NA	76886377	76886750	-	NA	14	6	25	-2.05912	0.00188767	0.186403
ENSG00000002745	WNT16	Wnt family member 16	121325367	121341104	+	51384	7	6	19	-1.66544	0.0211438	0.681776
ENSG00000103742	IGDCC4	immunoglobulin superfamily DCC subclass member 4	65381464	65423072	-	57722	15	34	15	1.15096	0.0197076	0.648394
ENSG00000179715	PCED1B	PC-esterase domain containing 1B	47079603	47236662	+	91523	12	59	27	1.10115	0.00459709	0.306919
ENSG00000212259	RNU6-308P	NA	95521369	95521475	+	NA	5	6	0	5.60345	0.0336166	0.832408
ENSG00000119698	PPP4R4	protein phosphatase 4 regulatory subunit 4	94146128	94279735	+	57718	14	45	9	2.28315	9.1596e-06	0.00534986
ENSG00000162706	CADM3	cell adhesion molecule 3	159171609	159203313	+	57863	1	8	1	2.83083	0.0433314	0.958214
ENSG00000175161	CADM2	cell adhesion molecule 2	84958981	86074429	+	253559	3	19	7	1.4017	0.0397031	0.92329
ENSG00000253669	GASAL1	NA	102805517	102809971	+	NA	8	15	54	-1.86231	4.42859e-05	0.0179215
ENSG00000230510	PPP5D1	PPP5 tetratricopeptide repeat domain containing 1	46480796	46601200	-	100506012	19	2	20	-3.26578	0.000243751	0.0530588
ENSG00000029534	ANK1	ankyrin 1	41653220	41896762	-	286	8	12	27	-1.18454	0.0383018	0.905464
ENSG00000270427	NRBF2P5	NA	5776071	5776858	+	NA	10	6	0	5.60345	0.0336166	0.832408
ENSG00000231167	YBX1P2	NA	105582258	105583256	-	NA	7	5	24	-2.25764	0.00117769	0.144744
ENSG00000131620	ANO1	anoctamin 1	70078302	70189528	+	55107	11	0	8	-6.03377	0.00894141	0.442424
ENSG00000183171	BX322650.1	NA	150114378	150116520	+	NA	X	9	1	2.99827	0.0246349	0.741939
ENSG00000248927	AC114284.1	NA	120781218	120790778	+	NA	5	23	50	-1.13906	0.00834948	0.442424
ENSG00000273226	AL391834.2	NA	19375451	19375996	+	NA	9	17	1	3.9064	0.000252789	0.0532408
ENSG00000243742	RPLP0P2	NA	61615036	61639449	+	113157	11	69	17	1.99014	1.54558e-06	0.00149041
ENSG00000270300	PHACTR2P1	NA	119793589	119816642	-	NA	10	0	9	-6.20125	0.00464266	0.306919
ENSG00000204187	LINC00619	NA	43845306	43850622	+	NA	10	0	7	-5.84427	0.0172979	0.595864
ENSG00000189001	SBSN	suprabasin	35523367	35528351	-	374897	19	13	1	3.52264	0.00250381	0.217234
ENSG00000131480	AOC2	amine oxidase, copper containing 2	42844600	42850707	+	314	17	30	10	1.55016	0.00510013	0.330982
ENSG00000214676	RPL9P16	NA	168755816	168756382	+	NA	4	6	0	5.60345	0.0336166	0.832408
ENSG00000254990	AP001781.2	NA	111768668	111778350	-	NA	11	1	9	-3.04153	0.0246349	0.741939
ENSG00000260941	LINC00622	NA	119597702	119599271	-	644242	1	13	1	3.52264	0.00250381	0.217234
ENSG00000283103	AC010642.2	NA	58310449	58326933	-	NA	19	28	12	1.19097	0.0285161	0.806579
ENSG00000214353	VAC14-AS1	NA	70755098	70773251	+	100130894	16	0	9	-6.20125	0.00464266	0.306919
ENSG00000188517	COL25A1	collagen type XXV alpha 1 chain	108810721	109302657	-	84570	4	37	12	1.59149	0.00164801	0.173224
ENSG00000248719	AC021127.1	NA	80183280	80190169	-	NA	4	6	0	5.60345	0.0336166	0.832408
ENSG00000019102	VSIG2	V-set and immunoglobulin domain containing 2	124747472	124752238	-	23584	11	7	0	5.8216	0.0172979	0.595864
ENSG00000236194	AC099811.1	NA	42270517	42272683	-	NA	17	16	0	6.99983	5.32834e-05	0.0193511
ENSG00000275964	AL355001.2	NA	19863858	19865048	+	NA	13	1	12	-3.45166	0.00444385	0.306919
ENSG00000215447	BX322557.1	NA	45288052	45291738	+	NA	21	283	114	1.28777	7.25735e-07	0.00087482
ENSG00000201700	SNORD113-3	NA	100929919	100929990	+	767563	14	14	3	2.15381	0.016576	0.595864
ENSG00000130489	SCO2	SCO2, cytochrome c oxidase assembly protein	50523568	50525606	-	9997	22	13	28	-1.12245	0.0444493	0.961173
ENSG00000284194	SCO2	SCO2, cytochrome c oxidase assembly protein	50523568	50526439	-	9997	22	13	28	-1.12245	0.0444493	0.961173
ENSG00000272631	AC067750.1	NA	86749754	86756298	-	NA	10	20	51	-1.36801	0.00182998	0.184152
ENSG00000091428	RAPGEF4	Rap guanine nucleotide exchange factor 4	172735274	173052893	+	11069	2	32	9	1.79293	0.00127928	0.146219
ENSG00000228779	Z69666.1	NA	125737	127219	+	NA	16	0	7	-5.84427	0.0172979	0.595864
ENSG00000267774	AC010776.2	NA	59696459	59698111	+	NA	18	8	1	2.83083	0.0433314	0.958214
ENSG00000227517	LINC01483	NA	69577251	69903000	+	101928122	17	107	48	1.13141	0.000440812	0.0754507
ENSG00000232645	LINC01431	NA	23356594	23358116	-	100505683	20	9	0	6.17849	0.00464266	0.306919
ENSG00000229981	LINC01435	NA	107694973	108197849	-	103695365	10	131	63	1.03162	0.000734802	0.103603
ENSG00000130203	APOE	apolipoprotein E	44905754	44909393	+	348	19	96	265	-1.48674	2.40231e-08	5.44412e-05
ENSG00000224959	AC017002.1	NA	111491943	111494811	-	NA	2	0	9	-6.20125	0.00464266	0.306919
ENSG00000146555	SDK1	sidekick cell adhesion molecule 1	3301448	4269000	+	221935	7	64	29	1.11563	0.00312085	0.255878
ENSG00000236090	LDHAP3	NA	41819747	41820754	+	NA	2	0	18	-7.19141	1.54285e-05	0.00773539
ENSG00000183090	FREM3	FRAS1 related extracellular matrix 3	143577302	143700675	-	166752	4	1	9	-3.04153	0.0246349	0.741939
ENSG00000231877	AL359551.1	NA	238485445	238538305	+	NA	1	0	6	-5.62606	0.0336166	0.832408
ENSG00000279623	AL359697.1	NA	21865335	21865921	-	NA	10	8	0	6.01105	0.00894141	0.442424
ENSG00000214837	LINC01347	NA	243056307	243101744	-	731275	1	4	14	-1.79841	0.0384743	0.905464
ENSG00000226891	LINC01359	NA	64972225	65002489	-	101927084	1	0	9	-6.20125	0.00464266	0.306919
ENSG00000237352	LINC01358	NA	58933643	59240555	+	NA	1	10	2	2.23014	0.0443061	0.961173
ENSG00000163995	ABLIM2	actin binding LIM protein family member 2	7965310	8158832	-	84448	4	6	20	-1.73897	0.0143062	0.583105
ENSG00000223586	LINC01312	NA	133821147	133851800	+	NA	6	0	13	-6.72572	0.000352487	0.0644364
ENSG00000280327	Z97633.1	NA	1576716	1578371	-	NA	16	10	2	2.23014	0.0443061	0.961173
ENSG00000283698	AC012442.3	NA	112439312	112469687	-	NA	2	0	9	-6.20125	0.00464266	0.306919
ENSG00000231742	LINC01273	NA	50172550	50176671	+	101927541	20	10	1	3.14828	0.0139512	0.573174
ENSG00000176700	SCAND2P	NA	84631451	84647478	+	NA	15	29	60	-1.06871	0.0074317	0.417702
ENSG00000168955	TM4SF20	transmembrane 4 L six family member 20	227362156	227381995	-	79853	2	0	6	-5.62606	0.0336166	0.832408
ENSG00000250644	AC068580.4	novel protein	1734821	1763954	-	NA	11	0	7	-5.84427	0.0172979	0.595864
ENSG00000280604	AJ239328.1	NA	45914296	45919483	+	NA	21	42	9	2.1839	2.91206e-05	0.0127054
ENSG00000251455	AC092611.1	NA	151674483	151677893	+	NA	4	1	8	-2.87406	0.0433314	0.958214
ENSG00000267710	EDDM13	epididymal protein 13	56272769	56310450	+	100506374	19	4	14	-1.79841	0.0384743	0.905464
ENSG00000228434	AC004951.1	NA	44004046	44007866	-	NA	7	9	1	2.99827	0.0246349	0.741939
ENSG00000109321	AREG	amphiregulin	74445134	74455009	+	374	4	340	167	1.00208	4.85464e-05	0.0191353
ENSG00000267345	AC010632.1	NA	37075113	37078605	-	NA	19	0	6	-5.62606	0.0336166	0.832408
ENSG00000282556	AC068733.3	NA	6323554	6324023	+	101927825	11	0	7	-5.84427	0.0172979	0.595864
ENSG00000188761	BCL2L15	BCL2 like 15	113878168	113887547	-	440603	1	0	6	-5.62606	0.0336166	0.832408
ENSG00000227925	LINC01655	NA	221827666	221840666	-	101929771	1	9	0	6.17849	0.00464266	0.306919
ENSG00000261584	AL513548.1	NA	26686241	26687964	+	NA	6	0	13	-6.72572	0.000352487	0.0644364
ENSG00000278727	AC000403.1	NA	76887551	76891135	+	NA	13	29	10	1.50146	0.00718023	0.410039
ENSG00000212128	TAS2R13	taste 2 receptor member 13	10907926	10909562	-	50838	12	1	10	-3.19157	0.0139512	0.573174
ENSG00000268521	VN1R83P	NA	21289554	21289998	-	NA	19	8	1	2.83083	0.0433314	0.958214
ENSG00000273680	AC009318.2	NA	29332733	29333383	-	NA	12	11	35	-1.6816	0.00172226	0.178381
ENSG00000222640	RNU2-51P	NA	70360892	70361088	+	NA	14	6	0	5.60345	0.0336166	0.832408
ENSG00000124743	KLHL31	kelch like family member 31	53647901	53665708	-	401265	6	8	0	6.01105	0.00894141	0.442424
ENSG00000223813	AC007255.1	NA	29514225	29563670	-	NA	7	11	27	-1.30871	0.023845	0.738217
ENSG00000268357	VN1R81P	NA	21123817	21124188	+	NA	19	11	2	2.36601	0.0267805	0.772124
ENSG00000269918	AF131215.6	NA	11104691	11106704	-	NA	8	9	38	-2.08572	0.000134587	0.0361375
ENSG00000271941	AC104184.1	NA	43346923	43347643	-	NA	3	6	0	5.60345	0.0336166	0.832408
ENSG00000102048	ASB9	ankyrin repeat and SOCS box containing 9	15235288	15270467	-	140462	X	0	12	-6.61138	0.000667207	0.0976378
ENSG00000164512	ANKRD55	ankyrin repeat domain 55	56099678	56233359	-	79722	5	2	10	-2.27464	0.0443061	0.961173
ENSG00000186352	ANKRD37	ankyrin repeat domain 37	185396021	185400628	+	353322	4	45	92	-1.05269	0.00179949	0.183694
ENSG00000198483	ANKRD35	ankyrin repeat domain 35	145866560	145885866	-	148741	1	97	247	-1.37038	2.9343e-07	0.00040547
ENSG00000253658	LINC01592	NA	68911803	69104190	-	100505718	8	12	1	3.40832	0.00444385	0.306919
ENSG00000276644	DACH1	dachshund family transcription factor 1	71437966	71867192	-	1602	13	12	2	2.49017	0.0160841	0.595864
ENSG00000115290	GRB14	growth factor receptor bound protein 14	164492812	164621848	-	2888	2	90	32	1.46522	3.63265e-05	0.0151329
ENSG00000145700	ANKRD31	ankyrin repeat domain 31	75068275	75236878	-	256006	5	2	11	-2.41054	0.0267805	0.772124
ENSG00000271075	AL139317.4	NA	52871458	52872217	+	NA	14	10	0	6.3285	0.00242129	0.214432
ENSG00000261008	LINC01572	NA	72283301	72665009	-	101927957	16	26	4	2.6403	0.000165623	0.0409755
ENSG00000282021	AC100810.3	NA	1758208	1760447	-	NA	8	0	6	-5.62606	0.0336166	0.832408
ENSG00000180861	LINC01559	NA	13371089	13387167	-	283422	12	7	0	5.8216	0.0172979	0.595864
ENSG00000118515	SGK1	serum/glucocorticoid regulated kinase 1	134169246	134318112	-	6446	6	940	457	1.0172	4.61492e-06	0.00318851
ENSG00000213199	ASIC3	acid sensing ion channel subunit 3	151048292	151052756	+	9311	7	0	15	-6.93035	9.96168e-05	0.028297
ENSG00000246477	AF131216.1	NA	11315859	11325429	-	NA	8	31	11	1.46137	0.00660661	0.38705
ENSG00000255020	AF131216.3	NA	11345748	11347502	-	100129129	8	0	6	-5.62606	0.0336166	0.832408
ENSG00000280273	AF131216.4	NA	11283481	11285068	-	NA	8	0	6	-5.62606	0.0336166	0.832408
ENSG00000162772	ATF3	activating transcription factor 3	212565334	212620777	+	467	1	391	132	1.54267	8.06131e-10	2.28357e-06
ENSG00000117242	PINK1-AS	NA	20642657	20652193	-	100861548	1	25	54	-1.13016	0.00690226	0.399028
ENSG00000259030	FPGT-TNNI3K	FPGT-TNNI3K readthrough	74198235	74543982	+	100526835	1	9	23	-1.36441	0.0306351	0.832408
ENSG00000129946	SHC2	SHC adaptor protein 2	416583	460996	-	25759	19	35	72	-1.06101	0.00364911	0.285421
ENSG00000148082	SHC3	SHC adaptor protein 3	89005771	89178767	-	53358	9	454	213	1.06833	7.82123e-06	0.00481643
ENSG00000205639	MFSD2B	major facilitator superfamily domain containing 2B	24010081	24063321	+	388931	2	8	24	-1.59292	0.0120982	0.534233
ENSG00000168389	MFSD2A	major facilitator superfamily domain containing 2A	39955112	39969968	+	84879	1	116	56	1.02593	0.00122568	0.146219
ENSG00000223458	LMO7DN-IT1	NA	75876886	75881127	+	104326189	13	0	10	-6.35129	0.00242129	0.214432
ENSG00000188878	FBF1	Fas binding factor 1	75909574	75941140	-	85302	17	17	39	-1.21494	0.0119749	0.532109
ENSG00000228889	UBAC2-AS1	NA	99196377	99200710	-	100289373	13	9	23	-1.36441	0.0306351	0.832408
ENSG00000259985	AC017100.1	NA	31685655	31686823	+	NA	18	36	4	3.10785	1.50761e-06	0.00149041
ENSG00000102796	DHRS12	dehydrogenase/reductase 12	51767993	51804157	-	79758	13	31	63	-1.04314	0.00764158	0.425523
ENSG00000167536	DHRS13	dehydrogenase/reductase 13	28897781	28903071	-	147015	17	22	54	-1.3136	0.00206394	0.198191
ENSG00000162997	PRORSD1P	NA	55282319	55284522	+	344405	2	13	33	-1.35852	0.0103064	0.473995
ENSG00000185960	SHOX	short stature homeobox	624344	659411	+	6473	X	25	9	1.43837	0.0156043	0.595864
ENSG00000140876	NUDT7	nudix hydrolase 7	77722492	77742260	+	283927	16	15	3	2.25249	0.0103193	0.473995
ENSG00000167799	NUDT8	nudix hydrolase 8	67627938	67629930	-	254552	11	10	29	-1.54722	0.00718023	0.410039
ENSG00000253878	AC087752.3	NA	94950037	94951396	+	NA	8	15	2	2.8091	0.00339444	0.272656
ENSG00000262115	AC027601.2	NA	81197393	81200288	+	NA	17	0	7	-5.84427	0.0172979	0.595864
ENSG00000259933	AC009065.2	NA	2091436	2095433	+	105371049	16	1	15	-3.77063	0.000794618	0.107188
ENSG00000267260	AC020928.1	NA	36773153	36777078	+	NA	19	6	0	5.60345	0.0336166	0.832408
ENSG00000225264	ZNRF2P2	NA	29598795	29685255	-	NA	7	6	0	5.60345	0.0336166	0.832408
ENSG00000232712	KIZ-AS1	NA	21154023	21218289	-	101929591	20	1	11	-3.32747	0.00788025	0.425601
ENSG00000028277	POU2F2	POU class 2 homeobox 2	42086110	42196585	-	5452	19	754	309	1.26355	3.32801e-08	6.98328e-05
ENSG00000242510	NDUFB4P1	NA	67513940	67514320	+	NA	3	2	15	-2.8537	0.00339444	0.272656
ENSG00000278922	AC002310.6	NA	30526918	30528294	+	NA	16	9	1	2.99827	0.0246349	0.741939
ENSG00000149596	JPH2	junctophilin 2	44111695	44187578	-	57158	20	15	4	1.85184	0.0250426	0.7487
ENSG00000229635	AL137159.1	NA	93384487	93384998	-	NA	1	7	0	5.8216	0.0172979	0.595864
ENSG00000276571	AC002550.2	NA	19694035	19694428	-	NA	16	0	7	-5.84427	0.0172979	0.595864
ENSG00000279058	AGAP14P	NA	46337224	46358714	+	NA	10	16	5	1.63097	0.0347041	0.845329
ENSG00000228502	EEF1A1P11	NA	96446930	96448318	+	NA	1	1	12	-3.45166	0.00444385	0.306919
ENSG00000249855	EEF1A1P19	NA	43495073	43496454	-	NA	5	0	9	-6.20125	0.00464266	0.306919
ENSG00000266094	RASSF5	Ras association domain family member 5	206507530	206589448	+	83593	1	12	31	-1.383	0.0114183	0.512195
ENSG00000251600	AC139713.2	NA	143559457	144188367	+	101927636	4	3	15	-2.29752	0.0103193	0.473995
ENSG00000267272	LINC01140	NA	87129765	87169198	+	339524	1	0	10	-6.35129	0.00242129	0.214432
ENSG00000099958	DERL3	derlin 3	23834503	23839128	-	91319	22	12	3	1.93356	0.0419754	0.9543
ENSG00000280744	LINC01173	NA	234682668	234717764	+	106144537	2	15	0	6.90747	9.96168e-05	0.028297
ENSG00000249779	AC106800.2	NA	43206709	43207811	+	NA	5	2	12	-2.53473	0.0160841	0.595864
ENSG00000277758	FO681492.1	synaptotagmin-15	47750864	47763592	-	102724488	10	56	19	1.53021	0.000275399	0.0563275
ENSG00000261335	AC005837.1	NA	76671942	76673658	+	105274304	17	8	22	-1.46807	0.0246357	0.741939
ENSG00000251151	HOXC-AS3	NA	53981509	53985519	-	100874365	12	5	19	-1.92255	0.0101133	0.472356
ENSG00000123685	BATF3	basic leucine zipper ATF-like transcription factor 3	212686418	212699985	-	55509	1	7	0	5.8216	0.0172979	0.595864
ENSG00000254300	LINC01111	NA	76406654	76524356	+	101926978	8	28	10	1.45105	0.0100683	0.472356
ENSG00000272529	AC090948.3	NA	16345126	16346440	+	NA	3	0	7	-5.84427	0.0172979	0.595864
ENSG00000224259	LINC01133	NA	159961218	159984750	+	100505633	1	25	52	-1.07584	0.0108903	0.490844
ENSG00000106125	MINDY4	MINDY lysine 48 deubiquitinase 4	30771417	30892387	+	84182	7	10	1	3.14828	0.0139512	0.573174
ENSG00000228763	LIMS1-AS1	NA	108676795	108678601	-	106182118	2	9	1	2.99827	0.0246349	0.741939
ENSG00000132749	TESMIN	testis expressed metallothionein like protein	68707440	68751564	-	9633	11	1	15	-3.77063	0.000794618	0.107188
ENSG00000232065	LINC01063	NA	196631498	196632587	-	101929769	3	0	6	-5.62606	0.0336166	0.832408
ENSG00000175730	BAK1P1	NA	32690180	32690815	-	NA	20	11	1	3.28415	0.00788025	0.425601
ENSG00000134072	CAMK1	calcium/calmodulin dependent protein kinase I	9757342	9769992	-	8536	3	16	5	1.63097	0.0347041	0.845329
ENSG00000250159	AC106791.1	NA	137814333	137889336	-	NA	5	14	1	3.62857	0.00141036	0.154554
ENSG00000099866	MADCAM1	mucosal vascular addressin cell adhesion molecule 1	489176	505342	+	8174	19	1	24	-4.44426	4.812e-06	0.00328462
ENSG00000232973	CYP1B1-AS1	NA	38073447	38231651	+	285154	2	4	14	-1.79841	0.0384743	0.905464
ENSG00000273026	AL358472.3	NA	153966516	153966930	+	NA	1	0	6	-5.62606	0.0336166	0.832408
ENSG00000214376	VSTM5	V-set and transmembrane domain containing 5	93818232	93850531	-	387804	11	3	15	-2.29752	0.0103193	0.473995
ENSG00000261098	AP000766.1	NA	107312132	107316271	-	NA	11	22	5	2.08733	0.00281319	0.235076
ENSG00000235419	AC010149.1	NA	230520594	230580006	-	NA	2	12	2	2.49017	0.0160841	0.595864
ENSG00000259326	AC116158.1	NA	38502853	38504981	+	NA	15	0	7	-5.84427	0.0172979	0.595864
ENSG00000235677	NPM1P26	NA	96560185	96560922	+	NA	10	16	5	1.63097	0.0347041	0.845329
ENSG00000279464	AC096720.2	NA	67607856	67610313	-	NA	4	0	12	-6.61138	0.000667207	0.0976378
ENSG00000152208	GRID2	glutamate ionotropic receptor delta type subunit 2	92303622	93810157	+	2895	4	6	0	5.60345	0.0336166	0.832408
ENSG00000105737	GRIK5	glutamate ionotropic receptor kainate type subunit 5	41998321	42069498	-	2901	19	0	9	-6.20125	0.00464266	0.306919
ENSG00000259867	AC105411.1	NA	80155053	80563135	-	NA	16	13	3	2.04789	0.0264707	0.772124
ENSG00000134115	CNTN6	contactin 6	1092576	1404217	+	27255	3	10	1	3.14828	0.0139512	0.573174
ENSG00000155307	SAMSN1	SAM domain, SH3 domain and nuclear localization signals 1	14485228	14583402	-	64092	21	7	0	5.8216	0.0172979	0.595864
ENSG00000189129	PLAC9	placenta specific 9	80131682	80145359	+	219348	10	92	182	-1.00631	0.000281678	0.0567357
ENSG00000184271	POU6F1	POU class 6 homeobox 1	51186936	51217708	-	5463	12	25	56	-1.18251	0.00433438	0.306919
ENSG00000279203	AC005785.2	NA	15383202	15383832	-	NA	19	6	0	5.60345	0.0336166	0.832408
ENSG00000244267	RPL34P22	NA	44629357	44629674	+	NA	11	0	7	-5.84427	0.0172979	0.595864
ENSG00000273117	AC144652.1	NA	155295918	155297541	-	NA	7	29	13	1.12703	0.0335099	0.832408
ENSG00000234814	SVILP1	NA	30655489	30717266	+	NA	10	3	18	-2.55858	0.0024261	0.214432
ENSG00000272279	AL512329.2	NA	1528364	1528911	-	NA	6	3	15	-2.29752	0.0103193	0.473995
ENSG00000227896	AL731569.1	NA	86521945	86525101	+	NA	10	7	34	-2.2827	0.000112452	0.030927
ENSG00000226658	RPL23AP30	NA	201066691	201067191	+	NA	2	0	6	-5.62606	0.0336166	0.832408
ENSG00000188396	TCTEX1D4	Tctex1 domain containing 4	44805913	44806675	-	343521	1	6	0	5.60345	0.0336166	0.832408
ENSG00000182057	OGFRP1	NA	42269753	42275196	+	388906	22	14	3	2.15381	0.016576	0.595864
ENSG00000280020	AC116407.3	NA	32178946	32180074	-	NA	17	8	0	6.01105	0.00894141	0.442424
ENSG00000140675	SLC5A2	solute carrier family 5 member 2	31483002	31490860	+	6524	16	16	4	1.9442	0.0161862	0.595864
ENSG00000260588	AC027702.1	NA	41828165	41829934	-	NA	8	22	4	2.40055	0.00106861	0.133647
ENSG00000272156	AC008280.3	NA	54082554	54085066	+	NA	2	9	1	2.99827	0.0246349	0.741939
ENSG00000241489	AC244197.3	novel transcript	149482543	149533935	-	NA	X	7	0	5.8216	0.0172979	0.595864
ENSG00000204531	POU5F1	POU class 5 homeobox 1	31164337	31180731	-	5460	6	0	6	-5.62606	0.0336166	0.832408
ENSG00000240970	RPL23AP64	NA	119003012	119003446	-	NA	11	16	3	2.34485	0.00639309	0.380463
ENSG00000276404	MIR6835	NA	34240673	34240736	+	102465502	6	9	0	6.17849	0.00464266	0.306919
ENSG00000276334	AL133243.2	NA	32521927	32523547	+	NA	2	13	33	-1.35852	0.0103064	0.473995
ENSG00000214535	RPS15AP1	NA	21166206	21166596	-	NA	20	7	0	5.8216	0.0172979	0.595864
ENSG00000160097	FNDC5	fibronectin type III domain containing 5	32862268	32872482	-	252995	1	0	6	-5.62606	0.0336166	0.832408
ENSG00000276926	MIR6797	NA	41869627	41869698	+	102465478	19	0	6	-5.62606	0.0336166	0.832408
ENSG00000172346	CSDC2	cold shock domain containing C2	41560763	41577741	+	27254	22	11	39	-1.83719	0.000430003	0.0742738
ENSG00000226833	AC092164.1	NA	28708953	28736205	-	100505774	2	1	9	-3.04153	0.0246349	0.741939
ENSG00000223571	DHRSX-IT1	NA	2334295	2336410	-	NA	X	7	0	5.8216	0.0172979	0.595864
ENSG00000109610	SOD3	superoxide dismutase 3	24789912	24800842	+	6649	4	26	63	-1.29578	0.00122608	0.146219
ENSG00000280062	AL031719.1	NA	1530715	1533301	+	NA	16	10	2	2.23014	0.0443061	0.961173
ENSG00000177685	CRACR2B	calcium release activated channel regulator 2B	826144	831991	+	283229	11	18	5	1.79965	0.0153481	0.595864
ENSG00000137841	PLCB2	phospholipase C beta 2	40278176	40307935	-	5330	15	12	2	2.49017	0.0160841	0.595864
ENSG00000277283	AC004812.2	NA	120116907	120119000	+	NA	12	18	53	-1.57438	0.000378252	0.0684661
ENSG00000258422	AL160191.1	NA	70187123	70230187	+	NA	14	6	0	5.60345	0.0336166	0.832408
ENSG00000181449	SOX2	SRY-box 2	181711924	181714436	+	6657	3	7	0	5.8216	0.0172979	0.595864
ENSG00000134532	SOX5	SRY-box 5	23529500	23951032	-	6660	12	24	9	1.37978	0.0219259	0.700057
ENSG00000260179	AL162741.1	NA	1249777	1251334	-	NA	1	6	0	5.60345	0.0336166	0.832408
ENSG00000228839	PIK3IP1-AS1	NA	31292499	31338021	+	101929760	22	1	10	-3.19157	0.0139512	0.573174
ENSG00000259672	AC087612.1	NA	63098870	63110403	+	NA	15	0	6	-5.62606	0.0336166	0.832408
ENSG00000267632	AC067852.6	NA	42509784	42511519	+	NA	17	3	14	-2.19883	0.016576	0.595864
ENSG00000207295	RNU6-851P	NA	38884560	38884666	-	NA	2	0	8	-6.03377	0.00894141	0.442424
ENSG00000280231	AL031719.2	NA	1553655	1554130	-	NA	16	7	0	5.8216	0.0172979	0.595864
ENSG00000259802	AC012640.2	NA	10352701	10353601	-	NA	5	14	4	1.75316	0.0384743	0.905464
ENSG00000250790	AC127070.3	NA	132911470	132914732	+	NA	12	0	14	-6.83166	0.000187	0.0433394
ENSG00000278949	AC127070.5	NA	132865855	132867958	-	NA	12	1	10	-3.19157	0.0139512	0.573174
ENSG00000254910	AC136475.2	NA	310139	311141	-	NA	11	7	19	-1.44729	0.0397031	0.92329
ENSG00000246228	CASC8	NA	127289817	127482139	-	727677	8	51	25	1.00192	0.013628	0.573174
ENSG00000244556	ODCP	NA	129028889	129030527	+	NA	7	0	7	-5.84427	0.0172979	0.595864
ENSG00000132122	SPATA6	spermatogenesis associated 6	48295372	48472208	-	54558	1	87	180	-1.07089	0.000124576	0.0339321
ENSG00000259370	AC103740.1	NA	62827675	62884034	-	105370854	15	11	2	2.36601	0.0267805	0.772124
ENSG00000280355	AL132656.4	NA	79681973	79684094	-	NA	10	41	17	1.24096	0.00694453	0.39984
ENSG00000259562	AC090607.2	NA	78290527	78291221	-	NA	15	22	4	2.40055	0.00106861	0.133647
ENSG00000280010	AP001350.2	NA	58627435	58628528	+	NA	11	16	4	1.9442	0.0161862	0.595864
ENSG00000258520	AL359317.1	NA	69239166	69260567	-	NA	14	12	0	6.58854	0.000667207	0.0976378
ENSG00000273891	AL731566.1	NA	121965764	121967700	+	NA	10	10	1	3.14828	0.0139512	0.573174
ENSG00000123338	NCKAP1L	NCK associated protein 1 like	54497711	54548238	+	3071	12	6	0	5.60345	0.0336166	0.832408
ENSG00000100558	PLEK2	pleckstrin 2	67386983	67412200	-	26499	14	38	17	1.13168	0.0156451	0.595864
ENSG00000158428	CATIP	ciliogenesis associated TTC17 interacting protein	218356856	218368099	+	375307	2	0	6	-5.62606	0.0336166	0.832408
ENSG00000203321	C9orf41-AS1	NA	74952968	74996293	+	NA	9	10	1	3.14828	0.0139512	0.573174
ENSG00000174640	SLCO2A1	solute carrier organic anion transporter family member 2A1	133932696	134052184	-	80111	3	37	87	-1.25371	0.000345775	0.0644364
ENSG00000091106	NLRC4	NLR family CARD domain containing 4	32224453	32265854	-	58484	2	32	10	1.64289	0.00254585	0.219871
ENSG00000270681	AC095055.1	NA	151139991	151141103	+	NA	4	0	7	-5.84427	0.0172979	0.595864
ENSG00000257740	AC073896.3	NA	56308868	56309449	+	NA	12	23	9	1.3187	0.0306351	0.832408
ENSG00000278075	AC114341.1	NA	79900555	79900903	-	NA	18	20	0	7.3195	4.53786e-06	0.00317398
ENSG00000235128	AC013474.1	NA	126679622	126680420	+	NA	2	6	0	5.60345	0.0336166	0.832408
ENSG00000144671	SLC22A14	solute carrier family 22 member 14	38282294	38318575	+	9389	3	13	1	3.52264	0.00250381	0.217234
ENSG00000162711	NLRP3	NLR family pyrin domain containing 3	247416156	247449108	+	114548	1	20	8	1.28573	0.048953	1
ENSG00000270765	GAS2L2	growth arrest specific 2 like 2	35744511	35752878	-	246176	17	3	20	-2.7096	0.000910749	0.117269
ENSG00000227992	AC108463.1	NA	111203964	111206215	-	NA	2	30	14	1.06979	0.0387935	0.909534
ENSG00000230499	AC108463.2	NA	111195963	111206494	+	NA	2	14	4	1.75316	0.0384743	0.905464
ENSG00000271590	AC108463.3	NA	111210995	111212476	-	NA	2	28	11	1.31516	0.0174197	0.597767
ENSG00000272505	AC104964.3	NA	10486807	10489666	+	NA	8	7	0	5.8216	0.0172979	0.595864
ENSG00000235209	AL022318.1	NA	38921227	38924708	+	NA	22	6	0	5.60345	0.0336166	0.832408
ENSG00000245248	USP2-AS1	NA	119381778	119526664	+	NA	11	0	12	-6.61138	0.000667207	0.0976378
ENSG00000115657	ABCB6	ATP binding cassette subfamily B member 6 (Langereis blood group)	219209768	219218990	-	10058	2	22	9	1.25493	0.0425388	0.958214
ENSG00000005471	ABCB4	ATP binding cassette subfamily B member 4	87401697	87480435	-	5244	7	0	14	-6.83166	0.000187	0.0433394
ENSG00000260231	JHDM1D-AS1	NA	140177261	140179640	+	100134229	7	18	38	-1.09571	0.0233933	0.729818
ENSG00000229598	PRDX3P1	NA	38722743	38723505	-	NA	22	11	1	3.28415	0.00788025	0.425601
ENSG00000121769	FABP3	fatty acid binding protein 3	31365625	31376850	-	2170	1	114	250	-1.15509	1.06324e-05	0.00579208
ENSG00000170323	FABP4	fatty acid binding protein 4	81478419	81483263	-	2167	8	28	76	-1.45952	9.98922e-05	0.028297
ENSG00000232536	AL365436.2	NA	151540516	151561855	+	NA	1	0	8	-6.03377	0.00894141	0.442424
ENSG00000258384	AC068831.2	NA	90952239	90955225	-	NA	15	1	8	-2.87406	0.0433314	0.958214
ENSG00000136449	MYCBPAP	MYCBP associated protein	50508384	50531501	+	84073	17	7	0	5.8216	0.0172979	0.595864
ENSG00000037280	FLT4	fms related tyrosine kinase 4	180601506	180649624	-	2324	5	9	0	6.17849	0.00464266	0.306919
ENSG00000272579	AL136370.1	NA	193090866	193091556	-	NA	1	23	46	-1.01907	0.0211578	0.681776
ENSG00000276529	AP001505.2	NA	44978832	44979274	+	NA	21	35	8	2.0892	0.000184687	0.0433394
ENSG00000113532	ST8SIA4	ST8 alpha-N-acetyl-neuraminide alpha-2,8-sialyltransferase 4	100806935	100903266	-	7903	5	17	39	-1.21494	0.0119749	0.532109
ENSG00000175899	A2M	alpha-2-macroglobulin	9067664	9116229	-	2	12	1318	3385	-1.38379	7.46758e-11	2.82051e-07
ENSG00000111728	ST8SIA1	ST8 alpha-N-acetyl-neuraminide alpha-2,8-sialyltransferase 1	22063773	22437041	-	6489	12	9	25	-1.48408	0.0156043	0.595864
ENSG00000276691	AC004466.3	NA	47788426	47788971	+	NA	12	0	7	-5.84427	0.0172979	0.595864
ENSG00000110436	SLC1A2	solute carrier family 1 member 2	35251206	35420063	-	6506	11	27	54	-1.01967	0.0138158	0.573174
ENSG00000094963	FMO2	flavin containing monooxygenase 2	171185208	171211230	+	2327	1	41	211	-2.38304	1.07995e-14	1.52962e-10
ENSG00000007933	FMO3	flavin containing monooxygenase 3	171090877	171117819	+	2328	1	21	60	-1.53199	0.000260181	0.0539946
ENSG00000232059	AL451007.1	NA	244694432	244694720	-	NA	1	11	0	6.46437	0.00126829	0.146219
ENSG00000104899	AMH	anti-Mullerian hormone	2249309	2252073	+	268	19	18	2	3.07013	0.000700954	0.100032
ENSG00000071073	MGAT4A	alpha-1,3-mannosyl-glycoprotein 4-beta-N-acetylglucosaminyltransferase A	98619106	98731126	-	11320	2	19	7	1.4017	0.0397031	0.92329
ENSG00000168918	INPP5D	inositol polyphosphate-5-phosphatase D	233059967	233207903	+	3635	2	14	3	2.15381	0.016576	0.595864
ENSG00000240891	PLCXD2	phosphatidylinositol specific phospholipase C X domain containing 2	111674676	111846447	+	257068	3	31	7	2.10429	0.000382556	0.0690246
ENSG00000023839	ABCC2	ATP binding cassette subfamily C member 2	99782732	99852192	+	1244	10	28	13	1.07662	0.0444493	0.961173
ENSG00000091262	ABCC6	ATP binding cassette subfamily C member 6	16148928	16223522	-	368	16	7	19	-1.44729	0.0397031	0.92329
ENSG00000069431	ABCC9	ATP binding cassette subfamily C member 9	21797401	21942529	-	10060	12	12	2	2.49017	0.0160841	0.595864
ENSG00000240376	AC010343.1	NA	33162179	33162807	+	NA	5	16	54	-1.76995	8.549e-05	0.0265267
ENSG00000205500	AC013472.1	NA	26984776	27014612	-	100129724	2	13	2	2.6045	0.00961124	0.458747
ENSG00000230896	AL604028.1	NA	45694684	45697075	-	NA	1	3	15	-2.29752	0.0103193	0.473995
ENSG00000269946	AL158152.2	NA	94166289	94200627	+	NA	9	1	12	-3.45166	0.00444385	0.306919
ENSG00000269929	AL158152.1	NA	94176458	94177892	+	NA	9	18	5	1.79965	0.0153481	0.595864
ENSG00000250015	AC018752.1	NA	116302354	116304134	-	NA	5	8	1	2.83083	0.0433314	0.958214
ENSG00000274833	AC110285.5	NA	81387415	81387766	+	NA	17	0	6	-5.62606	0.0336166	0.832408
ENSG00000159403	C1R	complement C1r	7080209	7092607	-	715	12	390	1033	-1.42807	2.01243e-10	6.7067e-07
ENSG00000232949	AC002480.3	NA	22589705	22591622	+	NA	7	22	8	1.42241	0.0246357	0.741939
ENSG00000224116	INHBA-AS1	NA	41693916	41779388	+	285954	7	27	12	1.13874	0.0383018	0.905464
ENSG00000102230	PCYT1B	phosphate cytidylyltransferase 1, choline, beta	24558087	24672677	-	9468	X	1	9	-3.04153	0.0246349	0.741939
ENSG00000001561	ENPP4	ectonucleotide pyrophosphatase/phosphodiesterase 4	46129993	46146699	+	22875	6	11	29	-1.41135	0.0126641	0.546245
ENSG00000143178	TBX19	T-box 19	168281040	168314426	+	9095	1	7	20	-1.52083	0.0276789	0.789204
ENSG00000204584	AC027801.1	NA	49845910	49848837	+	NA	17	13	0	6.70287	0.000352487	0.0644364
ENSG00000167676	PLIN4	perilipin 4	4502180	4518465	-	729359	19	21	8	1.35568	0.0348449	0.845329
ENSG00000114200	BCHE	butyrylcholinesterase	165772904	165837472	-	590	3	42	19	1.11625	0.0125613	0.545336
ENSG00000160396	HIPK4	homeodomain interacting protein kinase 4	40379271	40390187	-	147746	19	0	6	-5.62606	0.0336166	0.832408
ENSG00000104879	CKM	creatine kinase, M-type	45306414	45322977	-	1158	19	8	0	6.01105	0.00894141	0.442424
ENSG00000123689	G0S2	G0/G1 switch 2	209675420	209676388	+	50486	1	3596	1398	1.33988	2.66256e-10	8.38042e-07
ENSG00000125740	FOSB	FosB proto-oncogene, AP-1 transcription factor subunit	45467995	45475179	+	2354	19	25	1	4.45939	2.75402e-06	0.00240045
ENSG00000186193	SAPCD2	suppressor APC domain containing 2	137062124	137070588	-	89958	9	16	35	-1.14614	0.0229474	0.723071
ENSG00000263823	AC009831.1	NA	31942575	31944156	+	NA	18	13	2	2.6045	0.00961124	0.458747
ENSG00000227210	AC079145.1	NA	19990217	20004210	+	NA	2	1	10	-3.19157	0.0139512	0.573174
ENSG00000215790	SLC35E2	solute carrier family 35 member E2A	1724838	1745992	-	9906	1	31	9	1.74731	0.0018476	0.18494
ENSG00000214820	MPRIPP1	NA	44579938	44581026	-	NA	3	11	1	3.28415	0.00788025	0.425601
ENSG00000279713	AC080038.3	NA	62679403	62681354	-	NA	17	18	6	1.54244	0.0310526	0.832408
ENSG00000140839	CLEC18B	C-type lectin domain family 18 member B	74408270	74421953	-	497190	16	0	16	-7.02272	5.32834e-05	0.0193511
ENSG00000187323	DCC	DCC netrin 1 receptor	52340172	53535903	+	1630	18	143	69	1.02695	0.000557496	0.0884732
ENSG00000237892	KLF7-IT1	NA	207120884	207122044	-	NA	2	24	10	1.22974	0.0370978	0.889077
ENSG00000131044	TTLL9	tubulin tyrosine ligase like 9	31870702	31944963	+	164395	20	6	0	5.60345	0.0336166	0.832408
ENSG00000280254	AC233723.2	NA	4787057	4789162	+	NA	17	4	18	-2.15816	0.00664724	0.38705
ENSG00000226393	IFNA20P	NA	21321300	21321827	+	NA	9	7	0	5.8216	0.0172979	0.595864
ENSG00000198569	SLC34A3	solute carrier family 34 member 3	137230757	137236554	+	142680	9	6	0	5.60345	0.0336166	0.832408
ENSG00000115257	PCSK4	proprotein convertase subtilisin/kexin type 4	1481428	1490752	-	54760	19	16	46	-1.5392	0.000993175	0.126556
ENSG00000266877	AC007923.4	NA	31583162	31637543	+	NA	17	0	8	-6.03377	0.00894141	0.442424
ENSG00000259275	AC087477.2	NA	96354237	96403803	+	NA	15	22	48	-1.14409	0.00921389	0.447134
ENSG00000123612	ACVR1C	activin A receptor type 1C	157526767	157629005	-	130399	2	16	2	2.90146	0.00200946	0.193946
ENSG00000100842	EFS	embryonal Fyn-associated substrate	23356402	23365752	-	10278	14	16	47	-1.57015	0.000735123	0.103603
ENSG00000135373	EHF	ETS homologous factor	34621093	34661057	+	26298	11	103	19	2.40788	3.18276e-10	9.4905e-07
ENSG00000266967	AARSD1	alanyl-tRNA synthetase domain containing 1	42950526	42964498	-	80755	17	17	5	1.71777	0.0231566	0.725227
ENSG00000242198	AC008897.1	NA	75374463	75374809	+	NA	5	12	1	3.40832	0.00444385	0.306919
ENSG00000174326	SLC16A11	solute carrier family 16 member 11	7041630	7043923	-	162515	17	13	0	6.70287	0.000352487	0.0644364
ENSG00000049540	ELN	elastin	74027789	74069907	+	2006	7	15	72	-2.27652	1.23717e-07	0.000206152
ENSG00000184441	AP001062.1	NA	44331234	44335851	+	NA	21	16	2	2.90146	0.00200946	0.193946
ENSG00000157554	ERG	ERG, ETS transcription factor	38380027	38661780	-	2078	21	16	4	1.9442	0.0161862	0.595864
ENSG00000204745	AC083899.1	NA	87125390	87196647	+	NA	2	14	31	-1.16275	0.0294307	0.825853
ENSG00000133134	BEX2	brain expressed X-linked 2	103309346	103311046	-	84707	X	32	10	1.64289	0.00254585	0.219871
ENSG00000235903	CPB2-AS1	NA	46052806	46113332	+	100509894	13	7	0	5.8216	0.0172979	0.595864
ENSG00000271225	BNIP3P4	NA	64810865	64811429	-	NA	9	7	0	5.8216	0.0172979	0.595864
ENSG00000106013	ANKRD7	ankyrin repeat domain 7	118214669	118496171	+	56311	7	1	9	-3.04153	0.0246349	0.741939
ENSG00000167604	NFKBID	NFKB inhibitor delta	35887653	35902303	-	84807	19	13	45	-1.80454	0.000218753	0.0485995
ENSG00000143333	RGS16	regulator of G protein signaling 16	182598623	182604408	-	6004	1	18	0	7.1685	1.54285e-05	0.00773539
ENSG00000076344	RGS11	regulator of G protein signaling 11	268301	275980	-	8786	16	1	17	-3.94981	0.000252789	0.0532408
ENSG00000284731	AC083906.6	NA	130002789	130003007	-	NA	3	10	0	6.3285	0.00242129	0.214432
ENSG00000272720	AL022322.1	NA	38090127	38091559	+	NA	22	7	28	-2.00371	0.00128011	0.146219
ENSG00000218537	MIF-AS1	NA	23894426	23898930	-	NA	22	0	10	-6.35129	0.00242129	0.214432
ENSG00000250909	AC138956.1	NA	176347941	176353584	+	NA	5	10	1	3.14828	0.0139512	0.573174
ENSG00000271452	AC005034.5	NA	75669989	75670454	+	NA	2	0	9	-6.20125	0.00464266	0.306919
ENSG00000198312	BMS1P9	NA	63055641	63059217	+	NA	9	8	0	6.01105	0.00894141	0.442424
ENSG00000270025	BMS1P7	NA	48050282	48060016	-	NA	10	10	0	6.3285	0.00242129	0.214432
ENSG00000157152	SYN2	synapsin II	12004402	12191400	+	6854	3	13	28	-1.12245	0.0444493	0.961173
ENSG00000119125	GDA	guanine deaminase	72114595	72257193	+	9615	9	69	30	1.17524	0.00149312	0.15991
ENSG00000248564	AC079140.1	NA	338097	338583	-	NA	4	6	0	5.60345	0.0336166	0.832408
ENSG00000241370	RPP21	ribonuclease P/MRP subunit p21	30345131	30346884	+	79897	6	7	30	-2.10282	0.00057344	0.0897466
ENSG00000171772	SYCE1	synaptonemal complex central element protein 1	133553901	133569835	-	93426	10	0	6	-5.62606	0.0336166	0.832408
ENSG00000254166	CASC19	NA	127072694	127227541	-	103164619	8	20	5	1.95064	0.00662995	0.38705
ENSG00000272168	CASC15	NA	21664772	22368328	+	NA	6	19	0	7.24597	8.35118e-06	0.00498038
ENSG00000233509	ZNF197-AS1	NA	44617128	44624797	-	100874094	3	6	0	5.60345	0.0336166	0.832408
ENSG00000278987	AL031009.1	NA	1688355	1690536	+	NA	16	34	14	1.24965	0.0124967	0.543362
ENSG00000160282	FTCD	formimidoyltransferase cyclodeaminase	46136262	46155567	-	10841	21	45	21	1.072	0.013018	0.556212
ENSG00000245685	FRG1-DT	NA	189780336	189940271	-	NA	4	0	8	-6.03377	0.00894141	0.442424
ENSG00000276116	FUT8-AS1	NA	65411170	65412690	-	NA	14	2	14	-2.75501	0.00572059	0.355373
ENSG00000189423	USP32P3	NA	20415547	20431008	+	NA	17	13	0	6.70287	0.000352487	0.0644364
ENSG00000176912	TYMSOS	NA	641320	658340	-	NA	18	1	9	-3.04153	0.0246349	0.741939
ENSG00000135063	FAM189A2	family with sequence similarity 189 member A2	69324572	69392455	+	9413	9	7	20	-1.52083	0.0276789	0.789204
ENSG00000104059	FAM189A1	family with sequence similarity 189 member A1	29120254	29570723	-	23359	15	10	1	3.14828	0.0139512	0.573174
ENSG00000280083	AC079777.1	NA	191154118	191156070	-	NA	2	8	0	6.01105	0.00894141	0.442424
ENSG00000256060	TRAPPC2B	trafficking protein particle complex 2B	57363511	57365353	+	10597	19	27	54	-1.01967	0.0138158	0.573174
ENSG00000245105	A2M-AS1	NA	9065177	9068060	+	144571	12	0	11	-6.48719	0.00126829	0.146219
ENSG00000262903	AC027796.4	NA	3655621	3658092	-	NA	17	3	17	-2.4767	0.00394482	0.29823
ENSG00000261662	AL359752.1	NA	119909255	119910613	-	NA	1	10	33	-1.73289	0.00179023	0.183078
ENSG00000269243	AC008894.2	NA	16123661	16139892	-	NA	19	2	10	-2.27464	0.0443061	0.961173
ENSG00000219607	PPP1R3G	protein phosphatase 1 regulatory subunit 3G	5084581	5089487	+	648791	6	36	73	-1.04038	0.00410751	0.306919
ENSG00000162148	PPP1R32	protein phosphatase 1 regulatory subunit 32	61481120	61490931	+	220004	11	7	0	5.8216	0.0172979	0.595864
ENSG00000180071	ANKRD18A	ankyrin repeat domain 18A	38571358	38620660	-	253650	9	8	1	2.83083	0.0433314	0.958214
ENSG00000237749	AL034379.1	NA	37556247	37556499	+	NA	1	6	0	5.60345	0.0336166	0.832408
ENSG00000135604	STX11	syntaxin 11	144150526	144188370	+	8676	6	21	2	3.29109	0.000143701	0.0373457
ENSG00000239462	AC091212.1	NA	98902424	99018562	+	NA	3	10	2	2.23014	0.0443061	0.961173
ENSG00000155980	KIF5A	kinesin family member 5A	57549998	57586632	+	3798	12	16	4	1.9442	0.0161862	0.595864
ENSG00000279342	AP000866.6	NA	124789240	124792818	-	NA	11	29	11	1.36556	0.0126641	0.546245
ENSG00000174951	FUT1	fucosyltransferase 1 (H blood group)	48748011	48755390	-	2523	19	7	0	5.8216	0.0172979	0.595864
ENSG00000204173	LRRC37A5P	NA	111602831	111631289	-	652972	9	6	17	-1.50608	0.0452806	0.975056
ENSG00000136244	IL6	interleukin 6	22725884	22732002	+	3569	7	374	154	1.25636	3.77693e-07	0.000509481
ENSG00000104432	IL7	interleukin 7	78675743	78805523	-	3574	8	18	6	1.54244	0.0310526	0.832408
ENSG00000158528	PPP1R9A	protein phosphatase 1 regulatory subunit 9A	94907202	95296415	+	55607	7	41	0	8.35049	2.79657e-11	1.21877e-07
ENSG00000236345	AL354719.2	NA	63806836	63822642	+	NA	6	180	86	1.04145	0.000198454	0.0453363
ENSG00000196074	SYCP2	synaptonemal complex protein 2	59863563	59933655	-	10388	20	38	14	1.40955	0.00377845	0.291831
ENSG00000273796	BX322562.1	NA	45403809	45404369	-	NA	21	0	6	-5.62606	0.0336166	0.832408
ENSG00000224728	IMPDH1P8	NA	15878047	15879571	+	NA	3	10	1	3.14828	0.0139512	0.573174
ENSG00000269652	AC011510.1	NA	41221426	41222051	-	NA	19	4	14	-1.79841	0.0384743	0.905464
ENSG00000273521	AL162274.1	NA	131980240	131981337	+	NA	10	52	23	1.14954	0.00516186	0.333081
ENSG00000257086	AP001453.3	NA	64246939	64249494	-	NA	11	8	0	6.01105	0.00894141	0.442424
ENSG00000252620	RNU6ATAC24P	NA	195523087	195523221	-	NA	3	1	8	-2.87406	0.0433314	0.958214
ENSG00000176236	C10orf111	NA	15095385	15097319	-	NA	10	8	1	2.83083	0.0433314	0.958214
ENSG00000180739	S1PR5	sphingosine-1-phosphate receptor 5	10512742	10517931	-	53637	19	3	20	-2.7096	0.000910749	0.117269
ENSG00000154639	CXADR	CXADR, Ig-like cell adhesion molecule	17512382	17593579	+	1525	21	95	40	1.2223	0.000302024	0.0596964
ENSG00000197993	KEL	Kell metallo-endopeptidase (Kell blood group)	142941114	142962681	-	3792	7	0	10	-6.35129	0.00242129	0.214432
ENSG00000237916	AC011753.4	NA	109552536	109552846	+	NA	2	4	16	-1.98947	0.0161862	0.595864
ENSG00000227946	AC007383.2	NA	206084605	206086564	+	NA	2	5	27	-2.42674	0.000313333	0.0612134
ENSG00000275591	XKR5	XK related 5	6808517	6835644	-	389610	8	0	17	-7.10953	2.86152e-05	0.0127054
ENSG00000255062	AP001318.3	NA	126294298	126304318	-	NA	11	17	4	2.031	0.0103994	0.473995
ENSG00000206815	RNU6-483P	NA	57548838	57548945	+	NA	3	7	0	5.8216	0.0172979	0.595864
ENSG00000258399	AL117190.1	NA	100836269	100947194	+	NA	14	12	1	3.40832	0.00444385	0.306919
ENSG00000213866	YBX1P10	NA	35971344	35972318	-	NA	9	36	77	-1.11722	0.00186426	0.186278
ENSG00000272910	AC090425.2	NA	179583262	179583762	-	NA	3	10	1	3.14828	0.0139512	0.573174
ENSG00000128342	LIF	LIF, interleukin 6 family cytokine	30240447	30246851	-	3976	22	1182	396	1.55429	3.83757e-12	2.04242e-08
ENSG00000267669	AC098847.2	NA	59821040	59825261	+	NA	18	6	0	5.60345	0.0336166	0.832408
ENSG00000202058	RN7SKP80	NA	42565048	42565330	-	NA	22	9	0	6.17849	0.00464266	0.306919
ENSG00000276840	PMS2P10	NA	75288120	75299795	-	NA	7	2	13	-2.64907	0.00961124	0.458747
ENSG00000231305	AC112484.2	NA	128861313	128871540	-	653712	3	9	1	2.99827	0.0246349	0.741939
ENSG00000235347	Z84478.1	NA	45792418	45793636	-	NA	22	0	6	-5.62606	0.0336166	0.832408
ENSG00000229808	AL391825.1	NA	161890833	161892196	+	NA	1	6	0	5.60345	0.0336166	0.832408
ENSG00000259495	AC016705.2	NA	80344853	80403575	-	NA	15	6	0	5.60345	0.0336166	0.832408
ENSG00000227440	ATP5G1P4	NA	172828736	172829176	-	NA	3	8	1	2.83083	0.0433314	0.958214
ENSG00000164920	OSR2	odd-skipped related transciption factor 2	98944403	98952104	+	116039	8	14	34	-1.29551	0.0124967	0.543362
ENSG00000222317	RNA5SP118	NA	209721913	209722021	-	NA	2	0	12	-6.61138	0.000667207	0.0976378
ENSG00000202502	RNA5SP151	NA	183258300	183258416	-	NA	3	0	7	-5.84427	0.0172979	0.595864
ENSG00000187775	DNAH17	dynein axonemal heavy chain 17	78423697	78577394	-	8632	17	41	17	1.24096	0.00694453	0.39984
ENSG00000283267	FAM237B	family with sequence similarity 237 member B	90316503	90321308	-	NA	7	0	7	-5.84427	0.0172979	0.595864
ENSG00000270020	AC009108.3	NA	86520383	86523897	-	NA	16	3	14	-2.19883	0.016576	0.595864
ENSG00000213261	EEF1B2P6	NA	131661952	131662624	-	NA	7	15	1	3.72724	0.000794618	0.107188
ENSG00000183691	NOG	noggin	56593699	56595590	+	9241	17	100	46	1.09515	0.000832786	0.111015
ENSG00000183018	SPNS2	sphingolipid transporter 2	4498838	4539035	+	124976	17	7	0	5.8216	0.0172979	0.595864
ENSG00000212242	RNA5SP219	NA	136630243	136630355	+	NA	6	0	9	-6.20125	0.00464266	0.306919
ENSG00000253559	OSGEPL1-AS1	NA	189762704	189765556	+	NA	2	11	2	2.36601	0.0267805	0.772124
ENSG00000124875	CXCL6	C-X-C motif chemokine ligand 6	73836497	73849064	+	6372	4	90	37	1.25652	0.000281255	0.0567357
ENSG00000169429	CXCL8	C-X-C motif chemokine ligand 8	73740506	73743716	+	3576	4	1076	225	2.23398	1.7034e-21	4.82531e-17
ENSG00000163431	LMOD1	leiomodin 1	201896452	201946588	-	25802	1	18	83	-2.22028	3.17116e-08	6.91008e-05
ENSG00000163739	CXCL1	C-X-C motif chemokine ligand 1	73869393	73871242	+	2919	4	436	120	1.83715	3.62796e-13	2.2838e-09
ENSG00000163734	CXCL3	C-X-C motif chemokine ligand 3	74036589	74038807	-	2921	4	25	2	3.54125	1.7433e-05	0.00851439
ENSG00000163735	CXCL5	C-X-C motif chemokine ligand 5	73995642	73998779	-	6374	4	166	58	1.492	6.18032e-07	0.000778103
ENSG00000202474	RNA5SP283	NA	62802320	62802438	-	NA	9	17	6	1.46057	0.0452806	0.975056
ENSG00000239908	RN7SL75P	NA	100102559	100102839	+	NA	9	0	6	-5.62606	0.0336166	0.832408
ENSG00000272017	AL137784.2	NA	99568097	99569096	+	NA	6	6	0	5.60345	0.0336166	0.832408
ENSG00000267213	AC007773.1	NA	32390050	32405560	-	400684	19	8	21	-1.40134	0.0348449	0.845329
ENSG00000166153	DEPDC4	DEP domain containing 4	100203669	100267079	-	120863	12	17	4	2.031	0.0103994	0.473995
ENSG00000217416	ISCA1P1	NA	62776877	62777263	-	NA	5	6	24	-2.00052	0.00285251	0.236616
ENSG00000241568	RN7SL338P	NA	35049271	35049563	+	NA	9	0	6	-5.62606	0.0336166	0.832408
ENSG00000064886	CHI3L2	chitinase 3 like 2	111200771	111243440	+	1117	1	23	8	1.48618	0.0173117	0.595864
ENSG00000133048	CHI3L1	chitinase 3 like 1	203178931	203186749	-	1116	1	79	305	-1.97024	3.52415e-13	2.2838e-09
ENSG00000167524	SGK494	uncharacterized serine/threonine-protein kinase SgK494	28607964	28614200	-	124923	17	36	17	1.05394	0.0264049	0.772124
ENSG00000234546	LINC01759	NA	9182004	9196284	+	102724571	1	15	39	-1.3941	0.00470459	0.310239
ENSG00000151834	GABRA2	gamma-aminobutyric acid type A receptor alpha2 subunit	46248427	46475230	-	2555	4	37	6	2.57681	1.14745e-05	0.00615558
ENSG00000186297	GABRA5	gamma-aminobutyric acid type A receptor alpha5 subunit	26866363	26949207	+	2558	15	0	8	-6.03377	0.00894141	0.442424
ENSG00000025434	NR1H3	nuclear receptor subfamily 1 group H member 3	47248300	47269032	+	10062	11	95	235	-1.32858	7.68753e-07	0.000907368
ENSG00000275464	FP565260.1	periodic tryptophan protein 2 homolog	5130871	5154734	-	102724159	21	34	11	1.59412	0.00242152	0.214432
ENSG00000277117	FP565260.3	Homo sapiens ICOS ligand (LOC102723996), mRNA.	5022493	5040666	+	102723996	21	12	1	3.40832	0.00444385	0.306919
ENSG00000260647	AC127537.3	NA	18268080	18268828	+	NA	17	7	0	5.8216	0.0172979	0.595864
ENSG00000163666	HESX1	HESX homeobox 1	57197843	57226521	-	8820	3	4	15	-1.8971	0.0250426	0.7487
ENSG00000127578	WFIKKN1	WAP, follistatin/kazal, immunoglobulin, kunitz and netrin domain containing 1	629239	634116	+	117166	16	7	0	5.8216	0.0172979	0.595864
ENSG00000152082	MZT2B	mitotic spindle organizing protein 2B	130181737	130190729	+	80097	2	30	63	-1.09025	0.00549808	0.349208
ENSG00000144285	SCN1A	sodium voltage-gated channel alpha subunit 1	165984641	166149214	-	6323	2	18	60	-1.75295	4.77692e-05	0.0191353
ENSG00000166257	SCN3B	sodium voltage-gated channel beta subunit 3	123629187	123655244	-	55800	11	15	1	3.72724	0.000794618	0.107188
ENSG00000153253	SCN3A	sodium voltage-gated channel alpha subunit 3	165087522	165204067	-	6328	2	9	0	6.17849	0.00464266	0.306919
ENSG00000272235	AL590438.1	NA	3306636	3310096	-	NA	1	8	0	6.01105	0.00894141	0.442424
ENSG00000080573	COL5A3	collagen type V alpha 3 chain	9959561	10010471	-	50509	19	285	122	1.20018	3.18873e-06	0.00254447
ENSG00000225806	AL121917.1	NA	58863528	58888809	-	NA	20	11	2	2.36601	0.0267805	0.772124
ENSG00000140379	BCL2A1	BCL2 related protein A1	79960889	79971446	-	597	15	11	2	2.36601	0.0267805	0.772124
ENSG00000244218	RN7SL81P	NA	128761338	128761598	+	NA	7	19	4	2.19035	0.00423033	0.306919
ENSG00000143839	REN	renin	204154819	204190324	-	5972	1	8	33	-2.05033	0.00040416	0.0716405
ENSG00000187010	RHD	Rh blood group D antigen	25272393	25330445	+	6007	1	25	59	-1.25764	0.00212386	0.20223
ENSG00000115468	EFHD1	EF-hand domain family member D1	232606057	232682781	+	80303	2	12	29	-1.28718	0.0211185	0.681776
ENSG00000258789	AL162171.1	NA	88551597	88552493	+	NA	14	8	1	2.83083	0.0433314	0.958214
ENSG00000154274	C4orf19	chromosome 4 open reading frame 19	37453941	37623495	+	55286	4	6	0	5.60345	0.0336166	0.832408
ENSG00000223855	HRAT92	NA	520391	525232	+	441307	7	2	15	-2.8537	0.00339444	0.272656
ENSG00000180245	RRH	retinal pigment epithelium-derived rhodopsin homolog	109827994	109844604	+	10692	4	0	10	-6.35129	0.00242129	0.214432
ENSG00000127152	BCL11B	B cell CLL/lymphoma 11B	99169287	99271524	-	64919	14	38	14	1.40955	0.00377845	0.291831
ENSG00000266217	CTSLP2	NA	47581211	47582321	-	NA	10	1	8	-2.87406	0.0433314	0.958214
ENSG00000280913	CTSLP2	NA	46753605	46759740	+	NA	10	1	8	-2.87406	0.0433314	0.958214
ENSG00000158089	GALNT14	polypeptide N-acetylgalactosaminyltransferase 14	30910467	31155202	-	79623	2	18	0	7.1685	1.54285e-05	0.00773539
ENSG00000169031	COL4A3	collagen type IV alpha 3 chain	227164565	227314792	+	1285	2	17	5	1.71777	0.0231566	0.725227
ENSG00000123358	NR4A1	nuclear receptor subfamily 4 group A member 1	52022832	52059507	+	3164	12	161	71	1.15671	7.22809e-05	0.0239478
ENSG00000172650	AGAP5	ArfGAP with GTPase domain, ankyrin repeat and PH domain 5	73674285	73698159	-	729092	10	10	0	6.3285	0.00242129	0.214432
ENSG00000260000	AL133338.1	NA	100881471	100882987	+	NA	6	44	12	1.84069	0.000153408	0.038628
ENSG00000138316	ADAMTS14	ADAM metallopeptidase with thrombospondin type 1 motif 14	70672803	70762441	+	140766	10	87	40	1.09556	0.00143045	0.15585
ENSG00000145808	ADAMTS19	ADAM metallopeptidase with thrombospondin type 1 motif 19	129460265	129738683	+	171019	5	2	14	-2.75501	0.00572059	0.355373
ENSG00000175793	SFN	stratifin	26863138	26864457	+	2810	1	0	7	-5.84427	0.0172979	0.595864
ENSG00000261253	AC137932.2	NA	89321133	89325110	+	NA	16	4	18	-2.15816	0.00664724	0.38705
ENSG00000166670	MMP10	matrix metallopeptidase 10	102770503	102780628	-	4319	11	11	1	3.28415	0.00788025	0.425601
ENSG00000283828	AL137002.2	NA	113149432	113154002	-	NA	13	4	17	-2.07628	0.0103994	0.473995
ENSG00000251320	AC011352.3	NA	147887112	147887704	+	NA	5	11	25	-1.1982	0.0439575	0.961173
ENSG00000155926	SLA	Src like adaptor	133036724	133103054	-	6503	8	17	6	1.46057	0.0452806	0.975056
ENSG00000271826	PLS3-AS1	NA	115518182	115562731	-	101927352	X	0	7	-5.84427	0.0172979	0.595864
ENSG00000205238	SPDYE2	speedy/RINGO cell cycle regulator family member E2	102551232	102562308	+	441273	7	26	11	1.20874	0.0324684	0.832408
ENSG00000136206	SPDYE1	speedy/RINGO cell cycle regulator family member E1	44000889	44010122	+	285955	7	13	3	2.04789	0.0264707	0.772124
ENSG00000134548	SPX	spexin hormone	21526307	21537377	+	80763	12	135	57	1.21906	7.79691e-05	0.0248165
ENSG00000267454	ZNF582-AS1	NA	56393656	56399172	+	386758	19	3	12	-1.97855	0.0419754	0.9543
ENSG00000274372	AC239803.3	NA	148021850	148025931	+	NA	1	0	8	-6.03377	0.00894141	0.442424
ENSG00000102003	SYP	synaptophysin	49187804	49200259	-	6855	X	15	0	6.90747	9.96168e-05	0.028297
ENSG00000149970	CNKSR2	connector enhancer of kinase suppressor of Ras 2	21374418	21654695	+	22866	X	8	21	-1.40134	0.0348449	0.845329
ENSG00000163810	TGM4	transglutaminase 4	44874608	44914990	+	7047	3	13	2	2.6045	0.00961124	0.458747
ENSG00000184347	SLIT3	slit guidance ligand 3	168661733	169301129	-	6586	5	4	25	-2.62932	0.000264517	0.0544954
ENSG00000236349	SUCLG2P2	NA	94548241	94549536	+	NA	12	0	15	-6.93035	9.96168e-05	0.028297
ENSG00000111678	C12orf57	chromosome 12 open reading frame 57	6942978	6946003	+	113246	12	31	64	-1.06582	0.00621651	0.375476
ENSG00000280402	AC093525.10	NA	2578395	2579963	+	NA	16	1	17	-3.94981	0.000252789	0.0532408
ENSG00000255148	AC239802.2	NA	149018671	149026269	-	NA	1	6	0	5.60345	0.0336166	0.832408
ENSG00000250138	AC139495.3	NA	69631963	69636399	+	NA	5	0	9	-6.20125	0.00464266	0.306919
ENSG00000279412	AC020763.3	NA	70713987	70716890	+	NA	16	34	16	1.05859	0.0299068	0.832408
ENSG00000196747	HIST1H2AI	histone cluster 1 H2A family member i	27808199	27808701	+	8329	6	26	10	1.34463	0.0195301	0.645604
ENSG00000273802	HIST1H2BG	histone cluster 1 H2B family member g	26215159	26216692	-	8339	6	79	22	1.81547	3.0661e-06	0.00251754
ENSG00000180596	HIST1H2BC	histone cluster 1 H2B family member c	26114873	26123926	-	8347	6	433	158	1.43066	5.12995e-09	1.21099e-05
ENSG00000163794	UCN	urocortin	27307400	27308445	-	7349	2	1	10	-3.19157	0.0139512	0.573174
ENSG00000269974	AC091057.3	NA	30648797	30649529	+	NA	15	14	1	3.62857	0.00141036	0.154554
ENSG00000267287	AC068473.3	NA	79576460	79589010	+	NA	18	0	6	-5.62606	0.0336166	0.832408
ENSG00000276182	AL163051.2	NA	96537170	96537904	+	NA	14	34	16	1.05859	0.0299068	0.832408
ENSG00000260806	AL163051.1	NA	96500810	96502321	-	NA	14	0	9	-6.20125	0.00464266	0.306919
ENSG00000233822	HIST1H2BN	histone cluster 1 H2B family member n	27837760	27865798	+	8341	6	89	33	1.4049	7.08083e-05	0.0238788
ENSG00000185130	HIST1H2BL	histone cluster 1 H2B family member l	27807444	27807931	-	8340	6	0	6	-5.62606	0.0336166	0.832408
ENSG00000254774	AC022239.1	NA	11553224	11554207	-	NA	8	10	0	6.3285	0.00242129	0.214432
ENSG00000272196	HIST2H2AA4	histone cluster 2 H2A family member a4	149851061	149851624	+	723790	1	8	0	6.01105	0.00894141	0.442424
ENSG00000258861	MIR381HG	NA	101045157	101051795	+	378881	14	6	0	5.60345	0.0336166	0.832408
ENSG00000249465	RBMXP4	NA	109346326	109347459	-	NA	4	8	0	6.01105	0.00894141	0.442424
ENSG00000244627	Z98749.2	NA	38335762	38398929	-	NA	22	20	60	-1.60195	0.000152688	0.038628
ENSG00000250155	AC008957.1	NA	36666214	36725195	-	NA	5	28	11	1.31516	0.0174197	0.597767
ENSG00000257315	ZBED6	zinc finger BED-type containing 6	203795714	203854999	+	100381270	1	2	10	-2.27464	0.0443061	0.961173
ENSG00000250049	AC114316.2	NA	92082597	92479426	+	NA	5	0	10	-6.35129	0.00242129	0.214432
ENSG00000233098	CCDC144NL-AS1	NA	20868433	21002276	+	105369205	17	5	16	-1.67638	0.0347041	0.845329
ENSG00000229931	AL137003.1	NA	16761138	16762652	+	NA	6	1	16	-3.863	0.000447975	0.0757207
ENSG00000232531	AC027612.3	NA	91747940	91748986	-	NA	2	48	21	1.16486	0.00619366	0.374495
ENSG00000110799	VWF	von Willebrand factor	5948874	6124770	-	7450	12	12	1	3.40832	0.00444385	0.306919
ENSG00000261783	AC009054.2	NA	75379818	75381260	-	NA	16	1	9	-3.04153	0.0246349	0.741939
ENSG00000103067	ESRP2	epithelial splicing regulatory protein 2	68229111	68238102	-	80004	16	11	0	6.46437	0.00126829	0.146219
ENSG00000242876	RN7SL812P	NA	20481935	20482213	-	NA	22	11	0	6.46437	0.00126829	0.146219
ENSG00000280649	AC245100.8	NA	148458814	148459871	+	NA	1	13	3	2.04789	0.0264707	0.772124
ENSG00000253251	AC008560.1	shieldin complex subunit 3	65624765	65630891	+	NA	5	49	13	1.88121	5.69274e-05	0.0202844
ENSG00000103154	NECAB2	N-terminal EF-hand calcium binding protein 2	83968632	84002776	+	54550	16	8	0	6.01105	0.00894141	0.442424
ENSG00000261270	AC012181.3	NA	56940278	56941342	+	NA	16	0	9	-6.20125	0.00464266	0.306919
ENSG00000261114	AC012181.2	NA	56941028	56941726	+	NA	16	4	19	-2.23564	0.00423033	0.306919
ENSG00000280332	AC020917.4	NA	16356329	16358327	-	NA	19	6	18	-1.58796	0.0310526	0.832408
ENSG00000185883	ATP6V0C	ATPase H+ transporting V0 subunit c	2513870	2520218	+	527	16	1	12	-3.45166	0.00444385	0.306919
ENSG00000145244	CORIN	corin, serine peptidase	47593998	47838106	-	10699	4	22	77	-1.82451	3.0661e-06	0.00251754
ENSG00000255317	AP002833.2	NA	126992452	126995458	+	NA	11	12	0	6.58854	0.000667207	0.0976378
ENSG00000114638	UPK1B	uroplakin 1B	119173517	119205153	+	7348	3	0	13	-6.72572	0.000352487	0.0644364
ENSG00000105668	UPK1A	uroplakin 1A	35666516	35678483	+	11045	19	8	0	6.01105	0.00894141	0.442424
ENSG00000105650	PDE4C	phosphodiesterase 4C	18207961	18255419	-	5143	19	32	13	1.26846	0.013932	0.573174
ENSG00000185527	PDE6G	phosphodiesterase 6G	81650459	81663112	-	5148	17	9	0	6.17849	0.00464266	0.306919
ENSG00000241679	AC018450.1	NA	143123362	143131893	+	NA	3	8	30	-1.91337	0.00128926	0.146967
ENSG00000236801	RPL24P8	NA	70217195	70217668	+	NA	9	9	23	-1.36441	0.0306351	0.832408
ENSG00000072163	LIMS2	LIM zinc finger domain containing 2	127638381	127681786	-	55679	2	7	28	-2.00371	0.00128011	0.146219
ENSG00000245614	DDX11-AS1	NA	31020763	31073847	-	100506660	12	14	1	3.62857	0.00141036	0.154554
ENSG00000182612	TSPAN10	tetraspanin 10	81637171	81648749	+	83882	17	26	59	-1.20133	0.0031579	0.257425
ENSG00000263370	AC104564.2	NA	29639627	29640825	+	NA	17	10	0	6.3285	0.00242129	0.214432
ENSG00000235907	AC115285.1	NA	33512008	33512743	-	NA	1	6	0	5.60345	0.0336166	0.832408
ENSG00000103528	SYT17	synaptotagmin 17	19167971	19268334	+	51760	16	8	1	2.83083	0.0433314	0.958214
ENSG00000248174	LINC02268	NA	174094660	174220398	-	101928509	4	6	0	5.60345	0.0336166	0.832408
ENSG00000273306	AC018690.1	NA	99405218	99405843	+	NA	2	26	10	1.34463	0.0195301	0.645604
ENSG00000259088	AL137779.2	NA	101796555	101810321	-	NA	14	7	0	5.8216	0.0172979	0.595864
ENSG00000279227	AC009303.4	NA	118014174	118015673	+	NA	2	15	3	2.25249	0.0103193	0.473995
ENSG00000265100	AC005332.1	NA	68246629	68247938	-	NA	17	0	14	-6.83166	0.000187	0.0433394
ENSG00000219891	ZSCAN12P1	NA	28091154	28093664	+	NA	6	9	28	-1.64682	0.00546398	0.347822
ENSG00000256299	AC073912.2	NA	130810821	130812622	-	NA	12	0	7	-5.84427	0.0172979	0.595864
ENSG00000219451	RPL23P8	NA	20827326	20827753	+	222901	7	0	8	-6.03377	0.00894141	0.442424
ENSG00000235635	AC016644.1	NA	56941307	56947152	+	NA	5	0	6	-5.62606	0.0336166	0.832408
ENSG00000175287	PHYHD1	phytanoyl-CoA dioxygenase domain containing 1	128920895	128942041	+	254295	9	5	16	-1.67638	0.0347041	0.845329
ENSG00000065717	TLE2	transducin like enhancer of split 2	2997638	3047635	-	7089	19	24	92	-1.95606	1.72431e-07	0.000264029
ENSG00000221866	PLXNA4	plexin A4	132123332	132648688	-	91584	7	84	37	1.15713	0.000957442	0.12285
ENSG00000245812	LINC02202	NA	159100483	159117478	+	101927740	5	6	19	-1.66544	0.0211438	0.681776
ENSG00000171631	P2RY6	pyrimidinergic receptor P2Y6	73264505	73298617	+	5031	11	3	20	-2.7096	0.000910749	0.117269
ENSG00000175591	P2RY2	purinergic receptor P2Y2	73218298	73236352	+	5029	11	8	1	2.83083	0.0433314	0.958214
ENSG00000099957	P2RX6	purinergic receptor P2X 6	21009808	21028830	+	9127	22	2	26	-3.64224	1.03095e-05	0.00572633
ENSG00000095587	TLL2	tolloid like 2	96364606	96513918	-	7093	10	8	1	2.83083	0.0433314	0.958214
ENSG00000174125	TLR1	toll like receptor 1	38790677	38856817	-	7096	4	22	8	1.42241	0.0246357	0.741939
ENSG00000205015	LINC02138	NA	89166383	89169147	+	400558	16	14	1	3.62857	0.00141036	0.154554
ENSG00000108947	EFNB3	ephrin B3	7705202	7711378	+	1949	17	7	23	-1.7213	0.00903825	0.444498
ENSG00000250198	LINC02199	NA	8839732	8881525	+	NA	5	0	8	-6.03377	0.00894141	0.442424
ENSG00000267216	AC020915.2	novel transcript	58278966	58315197	+	108903150	19	20	3	2.66452	0.000910749	0.117269
ENSG00000234945	GTF3C2-AS1	NA	27335535	27342599	+	100505624	2	6	0	5.60345	0.0336166	0.832408
ENSG00000162630	B3GALT2	beta-1,3-galactosyltransferase 2	193179045	193186654	-	8707	1	1	12	-3.45166	0.00444385	0.306919
ENSG00000172318	B3GALT1	beta-1,3-galactosyltransferase 1	167868948	167874041	+	8708	2	0	6	-5.62606	0.0336166	0.832408
ENSG00000188869	TMC3	transmembrane channel like 3	81331217	81374213	-	342125	15	6	0	5.60345	0.0336166	0.832408
ENSG00000107518	ATRNL1	attractin like 1	115093365	115948992	+	26033	10	37	18	1.01146	0.030067	0.832408
ENSG00000228709	LINC02575	NA	44485577	44490288	+	NA	21	8	23	-1.53185	0.0173117	0.595864
ENSG00000183778	B3GALT5	beta-1,3-galactosyltransferase 5	39556442	39673137	+	10317	21	25	8	1.60585	0.00841274	0.442424
ENSG00000259459	LINC02568	NA	63390136	63438320	+	NA	15	0	7	-5.84427	0.0172979	0.595864
ENSG00000248869	LINC02511	NA	136796722	137212799	-	NA	4	0	6	-5.62606	0.0336166	0.832408
ENSG00000251580	LINC02482	NA	6670725	6673830	-	105374366	4	0	6	-5.62606	0.0336166	0.832408
ENSG00000226088	AL158839.1	NA	70359562	70360437	-	NA	1	0	16	-7.02272	5.32834e-05	0.0193511
ENSG00000284430	AC020912.1	NA	31100304	31147981	+	NA	19	73	29	1.3051	0.000508818	0.082599
ENSG00000140459	CYP11A1	cytochrome P450 family 11 subfamily A member 1	74337759	74367740	-	1583	15	5	29	-2.52938	0.000128569	0.0346862
ENSG00000267510	AC011451.1	NA	9291515	9294482	+	NA	19	21	2	3.29109	0.000143701	0.0373457
ENSG00000164674	SYTL3	synaptotagmin like 3	158650014	158764876	+	94120	6	58	25	1.18704	0.00269915	0.22824
ENSG00000268660	LETM1P2	NA	58044592	58046769	+	NA	19	8	0	6.01105	0.00894141	0.442424
ENSG00000272218	AC108865.2	NA	186892552	186892983	+	NA	4	0	9	-6.20125	0.00464266	0.306919
ENSG00000135903	PAX3	paired box 3	222199888	222298996	-	5077	2	1	12	-3.45166	0.00444385	0.306919
ENSG00000185432	METTL7A	methyltransferase like 7A	50923472	50932517	+	25840	12	78	158	-1.04025	0.000279833	0.0567357
ENSG00000258947	TUBB3	tubulin beta 3 class III	89921392	89938761	+	10381	16	12	29	-1.28718	0.0211185	0.681776
ENSG00000248810	LINC02432	NA	141319450	141332618	-	NA	4	7	0	5.8216	0.0172979	0.595864
ENSG00000271538	LINC02427	NA	184506460	184537554	-	105377585	4	0	6	-5.62606	0.0336166	0.832408
ENSG00000174292	TNK1	tyrosine kinase non receptor 1	7380534	7389774	+	8711	17	7	27	-1.95148	0.00190528	0.187402
ENSG00000226085	UQCRFS1P1	NA	39875289	39876108	+	NA	22	7	23	-1.7213	0.00903825	0.444498
ENSG00000160207	HSF2BP	heat shock transcription factor 2 binding protein	43529192	43659493	-	11077	21	51	20	1.32207	0.00182998	0.184152
ENSG00000277130	AC073569.3	NA	79818784	79819465	-	NA	12	2	10	-2.27464	0.0443061	0.961173
ENSG00000257259	LINC02388	NA	58565960	58781747	-	101927653	12	8	0	6.01105	0.00894141	0.442424
ENSG00000249129	SUDS3P1	NA	177971316	177972281	+	NA	5	0	15	-6.93035	9.96168e-05	0.028297
ENSG00000256292	LINC02376	NA	127274467	127284283	-	NA	12	10	1	3.14828	0.0139512	0.573174
ENSG00000157017	GHRL	ghrelin and obestatin prepropeptide	10285675	10292947	-	51738	3	8	0	6.01105	0.00894141	0.442424
ENSG00000275557	AC242842.1	NA	149607765	149612402	+	NA	1	19	6	1.61992	0.0211438	0.681776
ENSG00000171916	LGALS9C	galectin 9C	18476737	18494945	+	654346	17	0	6	-5.62606	0.0336166	0.832408
ENSG00000163219	ARHGAP25	Rho GTPase activating protein 25	68679601	68826833	+	9938	2	10	0	6.3285	0.00242129	0.214432
ENSG00000111981	ULBP1	UL16 binding protein 1	149964007	149973710	+	80329	6	83	30	1.44131	7.53536e-05	0.0245354
ENSG00000167642	SPINT2	serine peptidase inhibitor, Kunitz type 2	38244035	38292614	+	10653	19	0	6	-5.62606	0.0336166	0.832408
ENSG00000214439	FAM185BP	NA	77083886	77122116	-	NA	7	2	12	-2.53473	0.0160841	0.595864
ENSG00000166145	SPINT1	serine peptidase inhibitor, Kunitz type 1	40844018	40858207	+	6692	15	6	0	5.60345	0.0336166	0.832408
ENSG00000260136	AC008915.2	NA	23452758	23457606	+	NA	16	0	6	-5.62606	0.0336166	0.832408
ENSG00000256897	AC018410.2	NA	47220218	47221751	-	NA	11	1	9	-3.04153	0.0246349	0.741939
ENSG00000267041	ZNF850	zinc finger protein 850	36714383	36772825	-	342892	19	34	15	1.15096	0.0197076	0.648394
ENSG00000073282	TP63	tumor protein p63	189631416	189897279	+	8626	3	0	8	-6.03377	0.00894141	0.442424
ENSG00000237708	AL139397.2	NA	57068914	57069685	-	NA	X	6	0	5.60345	0.0336166	0.832408
ENSG00000135454	B4GALNT1	beta-1,4-N-acetyl-galactosaminyltransferase 1	57623410	57633355	-	2583	12	13	31	-1.26867	0.0187538	0.629069
ENSG00000225655	BX255923.1	NA	41073710	41076392	+	NA	9	14	1	3.62857	0.00141036	0.154554
ENSG00000240489	SETP14	NA	155987304	155988176	+	NA	3	19	5	1.87712	0.0101133	0.472356
ENSG00000164411	GJB7	gap junction protein beta 7	87282978	87329278	-	375519	6	0	8	-6.03377	0.00894141	0.442424
ENSG00000116771	AGMAT	agmatinase	15572353	15585110	-	79814	1	22	5	2.08733	0.00281319	0.235076
ENSG00000261115	TMEM178B	transmembrane protein 178B	141074232	141480380	+	100507421	7	37	18	1.01146	0.030067	0.832408
ENSG00000226655	AC096732.1	NA	123744923	123745673	-	NA	4	0	7	-5.84427	0.0172979	0.595864
ENSG00000186230	ZNF749	zinc finger protein 749	57435329	57445485	+	388567	19	98	46	1.06604	0.00118799	0.144744
ENSG00000223547	ZNF844	zinc finger protein 844	12064699	12081565	+	284391	19	142	52	1.42408	3.17489e-06	0.00254447
ENSG00000247516	MIR4458HG	NA	8450743	8463095	+	100505738	5	66	27	1.26257	0.000907958	0.117269
ENSG00000257913	DDN-AS1	NA	48998367	49019235	+	105369758	12	6	19	-1.66544	0.0211438	0.681776
ENSG00000198346	ZNF813	zinc finger protein 813	53467735	53496255	+	126017	19	115	42	1.42743	1.16605e-05	0.00617409
ENSG00000265871	MIR3174	NA	90006755	90006841	+	100422841	15	0	6	-5.62606	0.0336166	0.832408
ENSG00000265137	MIR3192	NA	18470615	18470691	+	100422875	20	8	0	6.01105	0.00894141	0.442424
ENSG00000267200	MIR132	NA	2049908	2050008	-	406921	17	7	0	5.8216	0.0172979	0.595864
ENSG00000207750	MIR553	NA	100281241	100281308	+	693138	1	8	0	6.01105	0.00894141	0.442424
ENSG00000245711	NADK2-AS1	NA	36221055	36221902	+	NA	5	10	0	6.3285	0.00242129	0.214432
ENSG00000220517	ASS1P1	NA	25023247	25024483	-	NA	6	0	6	-5.62606	0.0336166	0.832408
ENSG00000184260	HIST2H2AC	histone cluster 2 H2A family member c	149886975	149887364	+	8338	1	18	4	2.11287	0.00664724	0.38705
ENSG00000197472	ZNF695	zinc finger protein 695	246945547	247008093	-	57116	1	12	2	2.49017	0.0160841	0.595864
ENSG00000197124	ZNF682	zinc finger protein 682	19997058	20039506	-	91120	19	28	13	1.07662	0.0444493	0.961173
ENSG00000196172	ZNF681	zinc finger protein 681	23739195	23758891	-	148213	19	32	10	1.64289	0.00254585	0.219871
ENSG00000187944	C2orf66	chromosome 2 open reading frame 66	196805002	196810276	-	401027	2	4	24	-2.57073	0.000421961	0.0737846
ENSG00000168152	THAP9	THAP domain containing 9	82900684	82919969	+	79725	4	77	37	1.03179	0.00379978	0.292495
ENSG00000248371	LINC02056	NA	72574120	72660669	-	102477328	5	47	21	1.13457	0.00795583	0.428458
ENSG00000158220	ESYT3	extended synaptotagmin 3	138434586	138481686	+	83850	3	2	12	-2.53473	0.0160841	0.595864
ENSG00000143452	HORMAD1	HORMA domain containing 1	150698060	150720888	-	84072	1	7	0	5.8216	0.0172979	0.595864
ENSG00000151789	ZNF385D	zinc finger protein 385D	21412222	22373321	-	79750	3	52	141	-1.45996	2.65026e-06	0.00238334
ENSG00000225554	AL359764.1	NA	241424292	241433492	+	NA	1	16	2	2.90146	0.00200946	0.193946
ENSG00000238212	LINC02096	NA	14834638	14900554	+	107984977	17	7	0	5.8216	0.0172979	0.595864
ENSG00000267662	AC025809.1	NA	31348881	31417794	+	NA	19	0	9	-6.20125	0.00464266	0.306919
ENSG00000137573	SULF1	sulfatase 1	69466624	69660915	+	23213	8	157	391	-1.33878	6.2604e-08	0.000110838
ENSG00000198028	ZNF560	zinc finger protein 560	9466507	9498607	-	147741	19	4	14	-1.79841	0.0384743	0.905464
ENSG00000256967	AC018653.3	NA	7129079	7131198	-	NA	12	8	20	-1.33137	0.048953	1
ENSG00000222024	AC004945.1	NA	79353410	79354392	+	NA	7	0	8	-6.03377	0.00894141	0.442424
ENSG00000235034	C19orf81	chromosome 19 open reading frame 81	50649445	50659310	+	342918	19	3	14	-2.19883	0.016576	0.595864
ENSG00000108244	KRT23	keratin 23	40922696	40937634	-	25984	17	6	0	5.60345	0.0336166	0.832408
ENSG00000227329	AL139396.1	NA	53164391	53164557	-	NA	X	13	30	-1.22156	0.0251301	0.750525
ENSG00000131737	KRT34	keratin 34	41377650	41382403	-	3885	17	721	343	1.04845	3.92204e-06	0.00285493
ENSG00000280005	AC079298.2	NA	154261735	154262193	+	NA	4	17	2	2.98826	0.00118753	0.144744
ENSG00000176244	ACBD7	acyl-CoA binding domain containing 7	15077523	15088776	-	414149	10	29	10	1.50146	0.00718023	0.410039
ENSG00000278611	AC008567.3	NA	9538733	9539734	+	101928238	19	9	26	-1.54039	0.0110484	0.496784
ENSG00000264230	ANXA8L1	annexin A8 like 1	46375627	46537864	+	728113	10	12	2	2.49017	0.0160841	0.595864
ENSG00000188033	ZNF490	zinc finger protein 490	12577961	12640098	-	57474	19	5	21	-2.06605	0.00432709	0.306919
ENSG00000197714	ZNF460	zinc finger protein 460	57280051	57293569	+	10794	19	23	9	1.3187	0.0306351	0.832408
ENSG00000186364	NUDT17	nudix hydrolase 17	145845629	145848953	+	200035	1	13	32	-1.3143	0.013932	0.573174
ENSG00000205835	GMNC	geminin coiled-coil domain containing	190852877	190892429	-	647309	3	7	0	5.8216	0.0172979	0.595864
ENSG00000228327	AL669831.1	NA	725885	778626	-	NA	1	50	17	1.52647	0.00052461	0.0846774
ENSG00000258636	AL121821.1	NA	41587861	41604856	-	NA	14	28	13	1.07662	0.0444493	0.961173
ENSG00000257831	AL136418.1	NA	31248628	31302739	+	NA	14	12	1	3.40832	0.00444385	0.306919
ENSG00000197769	MAP1LC3C	microtubule associated protein 1 light chain 3 gamma	241995490	241999073	-	440738	1	0	6	-5.62606	0.0336166	0.832408
ENSG00000105519	CAPS	calcyphosine	5911707	5915877	+	828	19	16	37	-1.22604	0.0133442	0.56335
ENSG00000128266	GNAZ	G protein subunit alpha z	23070361	23125037	+	2781	22	2	11	-2.41054	0.0267805	0.772124
ENSG00000248773	AC108727.1	NA	140972744	140973255	+	NA	3	10	1	3.14828	0.0139512	0.573174
ENSG00000227486	AL445472.1	NA	55908123	56015173	+	NA	X	0	7	-5.84427	0.0172979	0.595864
ENSG00000241962	AC079447.1	novel protein, C2orf15-MRPL30-novel lincRNA readthrough	99141485	99322741	+	NA	2	9	0	6.17849	0.00464266	0.306919
ENSG00000137285	TUBB2B	tubulin beta 2B class IIb	3224261	3231730	-	347733	6	7	32	-2.19556	0.000254748	0.0532575
ENSG00000284154	MIR3605	NA	33332393	33332492	-	100500853	1	15	4	1.85184	0.0250426	0.7487
ENSG00000230623	AC104461.1	NA	200333193	200478293	+	NA	1	27	6	2.12406	0.000819566	0.11003
ENSG00000124713	GNMT	glycine N-methyltransferase	42960758	42963880	+	27232	6	13	1	3.52264	0.00250381	0.217234
ENSG00000228242	AC093495.1	NA	14144637	14165978	+	NA	3	66	13	2.30994	1.65417e-07	0.000260325
ENSG00000266533	MIR3619	NA	46091044	46091126	+	100500828	22	9	0	6.17849	0.00464266	0.306919
ENSG00000207983	MIR613	NA	12764649	12764743	+	693198	12	0	7	-5.84427	0.0172979	0.595864
ENSG00000230371	KARSP2	NA	113130416	113132054	+	NA	13	0	7	-5.84427	0.0172979	0.595864
ENSG00000243650	RN7SL834P	NA	230507101	230507386	+	NA	2	16	3	2.34485	0.00639309	0.380463
ENSG00000176973	FAM89B	family with sequence similarity 89 member B	65572349	65574198	+	23625	11	1	9	-3.04153	0.0246349	0.741939
ENSG00000217258	AC007249.1	NA	10452319	10455552	+	NA	2	0	7	-5.84427	0.0172979	0.595864
ENSG00000252562	RNU6-922P	NA	23613661	23613759	-	NA	3	6	0	5.60345	0.0336166	0.832408
ENSG00000168672	FAM84B	family with sequence similarity 84 member B	126552442	126558393	-	157638	8	17	5	1.71777	0.0231566	0.725227
ENSG00000170684	ZNF296	zinc finger protein 296	45071500	45076588	-	162979	19	41	15	1.42014	0.00259342	0.222806
ENSG00000249693	THEGL	theg spermatid protein like	56530609	56603507	+	100506564	4	13	0	6.70287	0.000352487	0.0644364
ENSG00000163705	FANCD2OS	FANCD2 opposite strand	10081317	10108231	-	115795	3	0	7	-5.84427	0.0172979	0.595864
ENSG00000163827	LRRC2	leucine rich repeat containing 2	46515423	46580099	-	79442	3	44	14	1.62041	0.000577021	0.0900582
ENSG00000275552	AC243965.2	NA	22595808	22598946	-	NA	14	1	10	-3.19157	0.0139512	0.573174
ENSG00000227632	AC018804.1	NA	130202312	130212628	+	NA	2	10	2	2.23014	0.0443061	0.961173
ENSG00000159917	ZNF235	zinc finger protein 235	44228729	44305046	-	9310	19	8	47	-2.55892	1.5521e-06	0.00149041
ENSG00000165804	ZNF219	zinc finger protein 219	21090046	21104722	-	51222	14	69	179	-1.39673	1.16612e-06	0.00127051
ENSG00000203434	AL353740.1	NA	108547975	108561815	-	NA	10	58	24	1.24564	0.00178899	0.183078
ENSG00000196407	THEM5	thioesterase superfamily member 5	151847263	151853697	-	284486	1	28	8	1.76857	0.00275824	0.232176
ENSG00000186354	C9orf47	NA	88990863	88996140	+	NA	9	21	6	1.7634	0.00962572	0.458747
ENSG00000108688	CCL7	C-C motif chemokine ligand 7	34270221	34272242	+	6354	17	0	12	-6.61138	0.000667207	0.0976378
ENSG00000258725	PRC1-AS1	NA	90966345	90988624	+	100507118	15	0	7	-5.84427	0.0172979	0.595864
ENSG00000174137	FAM53A	family with sequence similarity 53 member A	1617915	1684302	-	152877	4	20	41	-1.05399	0.0236259	0.734646
ENSG00000173114	LRRN3	leucine rich repeat neuronal 3	111091006	111125454	+	54674	7	62	20	1.60321	8.66196e-05	0.0265267
ENSG00000270607	AC009549.1	NA	19710934	19712619	-	NA	11	104	33	1.62931	2.2783e-06	0.00208189
ENSG00000249456	AL731577.2	NA	124917143	124942881	+	NA	10	0	14	-6.83166	0.000187	0.0433394
ENSG00000125810	CD93	CD93 molecule	23079349	23086340	-	22918	20	52	3	4.03746	1.63327e-10	5.78329e-07
ENSG00000247595	SPTY2D1OS	SPTY2D1 opposite strand	18588781	18610255	+	100506540	11	2	15	-2.8537	0.00339444	0.272656
ENSG00000212240	RNU6-930P	NA	28915645	28915744	+	NA	6	0	6	-5.62606	0.0336166	0.832408
ENSG00000225891	AL513365.2	NA	26462756	26467282	-	NA	1	7	0	5.8216	0.0172979	0.595864
ENSG00000115286	NDUFS7	NADH:ubiquinone oxidoreductase core subunit S7	1383527	1395589	+	374291	19	23	3	2.86498	0.000206996	0.0467225
ENSG00000219470	AL355802.1	NA	43538822	43539703	-	NA	6	1	8	-2.87406	0.0433314	0.958214
ENSG00000231760	AL355312.2	NA	149796151	149826294	-	NA	6	4	15	-1.8971	0.0250426	0.7487
ENSG00000135077	HAVCR2	hepatitis A virus cellular receptor 2	157085832	157142869	-	84868	5	0	9	-6.20125	0.00464266	0.306919
ENSG00000205464	ATP6AP1L	ATPase H+ transporting accessory protein 1 like	82279462	82386977	+	92270	5	71	31	1.16928	0.00173673	0.179552
ENSG00000277149	TYW1B	tRNA-yW synthesizing protein 1 homolog B	72558744	72828198	-	441250	7	92	43	1.07204	0.00142613	0.155679
ENSG00000113361	CDH6	cadherin 6	31193750	31329146	+	1004	5	51	116	-1.20661	0.000161595	0.0405097
ENSG00000279086	AC073130.3	NA	116209234	116211511	-	NA	7	6	17	-1.50608	0.0452806	0.975056
ENSG00000181016	LSMEM1	leucine rich single-pass membrane protein 1	112480853	112491062	+	286006	7	24	7	1.73676	0.00616054	0.374089
ENSG00000267501	AC104365.2	NA	58754859	58757842	-	NA	18	0	6	-5.62606	0.0336166	0.832408
ENSG00000233143	DIRC3-AS1	NA	217282739	217336120	+	NA	2	13	0	6.70287	0.000352487	0.0644364
ENSG00000204311	PJVK	pejvakin	178451436	178461390	+	494513	2	13	40	-1.63511	0.0011366	0.141215
ENSG00000163319	MRPS18C	mitochondrial ribosomal protein S18C	83455932	83469735	+	51023	4	66	31	1.06412	0.00409127	0.306601
ENSG00000163624	CDS1	CDP-diacylglycerol synthase 1	84582979	84651338	+	1040	4	8	1	2.83083	0.0433314	0.958214
ENSG00000207547	MIR25	NA	100093560	100093643	-	407014	7	12	3	1.93356	0.0419754	0.9543
ENSG00000213366	GSTM2	glutathione S-transferase mu 2	109668022	109709551	+	2946	1	50	135	-1.45373	3.75164e-06	0.00283399
ENSG00000206820	RNU1-138P	NA	113420323	113420486	+	NA	4	20	6	1.69344	0.0143062	0.583105
ENSG00000160447	PKN3	protein kinase N3	128702523	128720918	+	29941	9	23	64	-1.49442	0.000244433	0.0530588
ENSG00000234129	AC073529.1	NA	10847877	11111141	-	NA	X	3	14	-2.19883	0.016576	0.595864
ENSG00000042980	ADAM28	ADAM metallopeptidase domain 28	24294040	24359018	+	10863	8	9	23	-1.36441	0.0306351	0.832408
ENSG00000149451	ADAM33	ADAM metallopeptidase domain 33	3667965	3682246	-	80332	20	105	209	-1.01531	0.00015078	0.038628
ENSG00000081277	PKP1	plakophilin 1	201283452	201332993	+	5317	1	7	0	5.8216	0.0172979	0.595864
ENSG00000231125	AF129075.1	NA	29058073	29060095	-	NA	21	19	5	1.87712	0.0101133	0.472356
ENSG00000197181	PIWIL2	piwi like RNA-mediated gene silencing 2	22275297	22357563	+	55124	8	18	0	7.1685	1.54285e-05	0.00773539
ENSG00000198848	CES1	carboxylesterase 1	55802851	55833337	-	1066	16	0	6	-5.62606	0.0336166	0.832408
ENSG00000087237	CETP	cholesteryl ester transfer protein	56961850	56983845	+	1071	16	2	11	-2.41054	0.0267805	0.772124
ENSG00000230291	AC078817.1	NA	80102899	80103333	-	NA	12	19	42	-1.16218	0.0125613	0.545336
ENSG00000091622	PITPNM3	PITPNM family member 3	6451264	6556494	-	83394	17	4	17	-2.07628	0.0103994	0.473995
ENSG00000179598	PLD6	phospholipase D family member 6	17200995	17206315	-	201164	17	47	12	1.93558	5.41541e-05	0.019532
ENSG00000228395	AL356481.1	NA	128528901	128552410	-	NA	9	11	1	3.28415	0.00788025	0.425601
ENSG00000232454	AL138752.1	NA	37836044	37836394	+	NA	9	6	0	5.60345	0.0336166	0.832408
ENSG00000235848	RMDN2-AS1	NA	37949911	38067041	-	NA	2	2	10	-2.27464	0.0443061	0.961173
ENSG00000102934	PLLP	plasmolipin	57248547	57284687	-	51090	16	832	32	4.67201	5.63844e-55	3.19446e-50
ENSG00000249249	AC010226.1	NA	115602057	115620659	+	NA	5	14	2	2.71042	0.00572059	0.355373
ENSG00000123560	PLP1	proteolipid protein 1	103773718	103792619	+	5354	X	22	44	-1.01889	0.0236976	0.734859
ENSG00000249406	AC015909.1	NA	50208972	50214459	+	NA	17	0	6	-5.62606	0.0336166	0.832408
ENSG00000162888	C1orf147	NA	206491116	206497728	-	NA	1	11	2	2.36601	0.0267805	0.772124
ENSG00000182795	C1orf116	chromosome 1 open reading frame 116	207018521	207032756	-	79098	1	8	0	6.01105	0.00894141	0.442424
ENSG00000111305	GSG1	germ cell associated 1	13083560	13103683	-	83445	12	3	25	-3.02975	7.67958e-05	0.0245811
ENSG00000271151	AC016737.1	NA	173968351	173969418	+	NA	2	4	14	-1.79841	0.0384743	0.905464
ENSG00000105655	ISYNA1	inositol-3-phosphate synthase 1	18434388	18438301	-	51477	19	98	211	-1.12846	2.88091e-05	0.0127054
ENSG00000161509	GRIN2C	glutamate ionotropic receptor NMDA type subunit 2C	74842023	74861504	-	2905	17	2	11	-2.41054	0.0267805	0.772124
ENSG00000105464	GRIN2D	glutamate ionotropic receptor NMDA type subunit 2D	48394875	48444931	+	2906	19	26	53	-1.04695	0.0123053	0.539176
ENSG00000198785	GRIN3A	glutamate ionotropic receptor NMDA type subunit 3A	101569353	101738580	-	116443	9	8	0	6.01105	0.00894141	0.442424
ENSG00000164761	TNFRSF11B	TNF receptor superfamily member 11b	118923557	118952200	-	4982	8	100	197	-1.00036	0.000243348	0.0530588
ENSG00000007516	BAIAP3	BAI1 associated protein 3	1333601	1349441	+	8938	16	3	14	-2.19883	0.016576	0.595864
ENSG00000159958	TNFRSF13C	TNF receptor superfamily member 13C	41922023	41926818	-	115650	22	0	7	-5.84427	0.0172979	0.595864
ENSG00000207110	RNU1-106P	NA	127999131	127999294	+	NA	8	11	1	3.28415	0.00788025	0.425601
ENSG00000280434	AL031595.3	NA	44139365	44153626	+	NA	22	5	18	-1.84507	0.0153481	0.595864
ENSG00000232118	BACH1-AS1	NA	29370019	29376339	-	NA	21	8	0	6.01105	0.00894141	0.442424
ENSG00000226124	FTCDNL1	formiminotransferase cyclodeaminase N-terminal like	199760544	199851173	-	348751	2	39	9	2.07732	9.19403e-05	0.0277068
ENSG00000241990	PRR34-AS1	NA	46053705	46057210	+	NA	22	3	13	-2.09289	0.0264707	0.772124
ENSG00000100288	CHKB	choline kinase beta	50578949	50601455	-	1120	22	20	3	2.66452	0.000910749	0.117269
ENSG00000140465	CYP1A1		74719542	74725610	-	1543	15	27	9	1.54886	0.00778622	0.425601
ENSG00000106069	CHN2	chimerin 2	29122274	29514328	+	1124	7	3	31	-3.33871	3.93054e-06	0.00285493
ENSG00000145428	RNF175	ring finger protein 175	153710125	153760235	-	285533	4	23	55	-1.27624	0.00246665	0.216664
ENSG00000259946	BX005019.1	NA	97967005	97968814	-	NA	1	0	13	-6.72572	0.000352487	0.0644364
ENSG00000015133	CCDC88C	coiled-coil domain containing 88C	91271323	91417844	-	440193	14	0	12	-6.61138	0.000667207	0.0976378
ENSG00000176383	B3GNT4	UDP-GlcNAc:betaGal beta-1,3-N-acetylglucosaminyltransferase 4	122203543	122208952	+	79369	12	1	11	-3.32747	0.00788025	0.425601
ENSG00000278384	AL354822.1		51867	54893	-	NA	GL000218.1	8	0	6.01105	0.00894141	0.442424
ENSG00000180336	MEIOC	meiosis specific with coiled-coil domain	44656404	44690308	+	284071	17	10	31	-1.64304	0.00360939	0.284409
ENSG00000267257	AC105105.1	NA	58535415	58538552	+	NA	18	10	0	6.3285	0.00242129	0.214432
ENSG00000181350	LRRC75A	leucine rich repeat containing 75A	16441577	16492153	-	388341	17	8	21	-1.40134	0.0348449	0.845329
ENSG00000173641	HSPB7	heat shock protein family B (small) member 7	16014028	16019594	-	27129	1	132	336	-1.37015	6.25334e-08	0.000110838
ENSG00000170276	HSPB2	heat shock protein family B (small) member 2	111912242	111914093	+	3316	11	7	0	5.8216	0.0172979	0.595864
ENSG00000273828	AL133227.1	NA	46364551	46390885	+	NA	20	7	0	5.8216	0.0172979	0.595864
ENSG00000100121	GGTLC2	gamma-glutamyltransferase light chain 2	22644475	22647903	+	91227	22	6	0	5.60345	0.0336166	0.832408
ENSG00000228748	AL450306.1	NA	77782866	77793176	+	NA	10	6	0	5.60345	0.0336166	0.832408
ENSG00000185155	MIXL1	Mix paired-like homeobox	226223618	226227054	+	83881	1	0	12	-6.61138	0.000667207	0.0976378
ENSG00000114737	CISH	cytokine inducible SH2 containing protein	50606490	50611831	-	1154	3	55	110	-1.0214	0.00137134	0.153848
ENSG00000268713	AC005261.4	NA	57261354	57262738	+	NA	19	18	37	-1.05736	0.030067	0.832408
ENSG00000083807	SLC27A5	solute carrier family 27 member 5	58479512	58512413	-	10998	19	21	57	-1.45815	0.000588384	0.0915277
ENSG00000152580	IGSF10	immunoglobulin superfamily member 10	151425384	151458709	-	285313	3	33	12	1.42703	0.00607118	0.371852
ENSG00000136167	LCP1	lymphocyte cytosolic protein 1	46125920	46211871	-	3936	13	102	48	1.06245	0.00105731	0.133115
ENSG00000130810	PPAN	peter pan homolog (Drosophila)	10106289	10111634	+	56342	19	19	46	-1.29306	0.00441553	0.306919
ENSG00000154864	PIEZO2	piezo type mechanosensitive ion channel component 2	10666483	11148762	-	63895	18	31	3	3.29358	3.93054e-06	0.00285493
ENSG00000267506	AC021683.2	NA	77546940	77563243	+	NA	17	0	6	-5.62606	0.0336166	0.832408
ENSG00000274954	AC090971.5	NA	51833134	51833426	+	NA	15	9	0	6.17849	0.00464266	0.306919
ENSG00000281344	HELLPAR	NA	102197585	102402596	+	NA	12	23	8	1.48618	0.0173117	0.595864
ENSG00000163975	MELTF	melanotransferrin	196988621	197029816	-	4241	3	9	24	-1.42549	0.0219259	0.700057
ENSG00000267309	AC092295.2	NA	36489649	36491040	+	728752	19	33	12	1.42703	0.00607118	0.371852
ENSG00000260698	AL591848.3	NA	246682108	246685075	+	NA	1	0	9	-6.20125	0.00464266	0.306919
ENSG00000250220	AC053527.1	NA	73259209	73317953	+	NA	4	11	2	2.36601	0.0267805	0.772124
ENSG00000235700	CYCSP52	NA	157128362	157128671	+	360155	1	9	1	2.99827	0.0246349	0.741939
ENSG00000250064	AC097480.1	NA	28435449	28600275	+	NA	4	13	3	2.04789	0.0264707	0.772124
ENSG00000237017	AC245052.4	NA	54119511	54125343	-	NA	19	0	7	-5.84427	0.0172979	0.595864
ENSG00000260285	AL133367.1	NA	103525010	103529072	-	NA	14	1	14	-3.67194	0.00141036	0.154554
ENSG00000165568	AKR1E2	aldo-keto reductase family 1 member E2	4786629	4848062	+	83592	10	9	22	-1.30063	0.0425388	0.958214
ENSG00000236404	VLDLR-AS1	NA	2422702	2643359	-	401491	9	20	7	1.47523	0.0276789	0.789204
ENSG00000165949	IFI27	interferon alpha inducible protein 27	94104836	94116698	+	3429	14	189	66	1.49303	2.42016e-07	0.000351575
ENSG00000116690	PRG4	proteoglycan 4	186296279	186314562	+	10216	1	8	1	2.83083	0.0433314	0.958214
ENSG00000266969	AP002449.1	NA	12984694	12991173	-	NA	18	19	0	7.24597	8.35118e-06	0.00498038
ENSG00000224057	EGFR-AS1	NA	55179750	55188934	-	100507500	7	14	3	2.15381	0.016576	0.595864
ENSG00000233912	AC026202.2	NA	5156905	5187329	-	NA	3	11	1	3.28415	0.00788025	0.425601
ENSG00000184227	ACOT1	acyl-CoA thioesterase 1	73537114	73543794	+	641371	14	50	126	-1.35428	1.95152e-05	0.00929103
ENSG00000189171	S100A13	S100 calcium binding protein A13	153618787	153631360	-	6284	1	15	41	-1.46602	0.00259342	0.222806
ENSG00000115461	IGFBP5	insulin like growth factor binding protein 5	216672105	216695525	-	3488	2	1137	559	1.00108	5.08177e-06	0.00342747
ENSG00000227006	AL136988.2	NA	230258694	230268483	-	NA	1	8	20	-1.33137	0.048953	1
ENSG00000274776	AC090241.3	NA	46786699	46789297	-	NA	18	1	10	-3.19157	0.0139512	0.573174
ENSG00000188385	JAKMIP3	Janus kinase and microtubule interacting protein 3	132104671	132184809	+	282973	10	17	42	-1.32153	0.00526378	0.337416
ENSG00000226450	CYP2D8P	NA	42149886	42155001	-	NA	22	0	6	-5.62606	0.0336166	0.832408
ENSG00000273014	AC018645.2	NA	32758882	32759353	+	NA	7	38	13	1.51549	0.00216503	0.205072
ENSG00000243137	PSG4	pregnancy specific beta-1-glycoprotein 4	43192702	43207299	-	5672	19	37	5	2.83401	3.55231e-06	0.00275693
ENSG00000236069	AL136987.2	NA	192529579	192538102	+	NA	1	1	9	-3.04153	0.0246349	0.741939
ENSG00000218175	AC016739.1	NA	176200908	176201252	-	NA	2	12	44	-1.88653	0.000153408	0.038628
ENSG00000259438	AC090970.2	NA	52010999	52019095	-	NA	15	6	0	5.60345	0.0336166	0.832408
ENSG00000280159	AC016583.1	NA	54643557	54645987	+	NA	5	0	7	-5.84427	0.0172979	0.595864
ENSG00000270074	AC087203.3	NA	12412827	12414373	+	NA	8	0	10	-6.35129	0.00242129	0.214432
ENSG00000125650	PSPN	persephin	6375148	6379058	-	5623	19	39	19	1.00967	0.0266086	0.772124
ENSG00000072952	MRVI1	murine retrovirus integration site 1 homolog	10573091	10693988	-	10335	11	359	714	-1.01476	7.19862e-06	0.00468779
ENSG00000236166	AL021408.1	NA	132085084	132099279	+	NA	6	7	0	5.8216	0.0172979	0.595864
ENSG00000121104	FAM117A	family with sequence similarity 117 member A	49710332	49789180	-	81558	17	43	95	-1.16432	0.000565006	0.0889179
ENSG00000267649	AC010327.4	NA	55216660	55221616	+	NA	19	6	0	5.60345	0.0336166	0.832408
ENSG00000279386	AC021106.3	NA	37866561	37867091	-	NA	4	24	8	1.54725	0.0120982	0.534233
ENSG00000204880	KRTAP4-8	keratin associated protein 4-8	41096981	41098141	-	728224	17	6	0	5.60345	0.0336166	0.832408
ENSG00000118322	ATP10B	ATPase phospholipid transporting 10B (putative)	160563120	160852214	-	23120	5	11	0	6.46437	0.00126829	0.146219
ENSG00000215158	AC138409.2	NA	34164698	34244796	-	NA	5	20	43	-1.1225	0.0144973	0.587515
ENSG00000251359	WWC2-AS2	NA	183097017	183099199	-	152641	4	3	16	-2.38989	0.00639309	0.380463
ENSG00000267322	SNHG22	NA	49814023	49851059	+	103091864	18	6	0	5.60345	0.0336166	0.832408
ENSG00000224080	UBE2FP1	NA	37143512	37143958	-	NA	3	15	1	3.72724	0.000794618	0.107188
ENSG00000280268	AC025125.1	NA	3439923	3441844	-	NA	17	0	6	-5.62606	0.0336166	0.832408
ENSG00000107821	KAZALD1	Kazal type serine peptidase inhibitor domain 1	101061841	101068131	+	81621	10	7	24	-1.78238	0.00616054	0.374089
ENSG00000276603	AL109614.1	NA	37526642	37527060	-	NA	20	28	2	3.70398	3.61809e-06	0.00277004
ENSG00000130176	CNN1	calponin 1	11538717	11550323	+	1264	19	5	16	-1.67638	0.0347041	0.845329
ENSG00000249884	RNF103-CHMP3	RNF103-CHMP3 readthrough	86505668	86721122	-	100526767	2	8	1	2.83083	0.0433314	0.958214
ENSG00000168306	ACOX2	acyl-CoA oxidase 2	58505136	58537319	-	8309	3	127	259	-1.05046	4.94714e-05	0.0191353
ENSG00000267091	CTBP2P7	NA	36496916	36498159	-	NA	19	0	7	-5.84427	0.0172979	0.595864
ENSG00000165985	C1QL3	complement C1q like 3	16513743	16522005	-	389941	10	17	3	2.43165	0.00394482	0.29823
ENSG00000269921	AC068620.2	NA	56387625	56388153	+	NA	4	1	11	-3.32747	0.00788025	0.425601
ENSG00000257964	AC020612.3	NA	49576840	49577505	-	NA	12	6	0	5.60345	0.0336166	0.832408
ENSG00000257243	AC020612.1	NA	49595148	49595688	+	NA	12	10	1	3.14828	0.0139512	0.573174
ENSG00000213204	AL049697.1	novel transcript, C6orf165-SLC35A1 readthrough	87408012	87511634	+	NA	6	25	6	2.01356	0.00188767	0.186403
ENSG00000227906	SNAP25-AS1	NA	10021978	10368776	-	100131208	20	2	14	-2.75501	0.00572059	0.355373
ENSG00000263069	AC124319.2	NA	80351828	80415168	-	100294362	17	5	27	-2.42674	0.000313333	0.0612134
ENSG00000204922	UQCC3	ubiquinol-cytochrome c reductase complex assembly factor 3	62670273	62673687	+	790955	11	28	12	1.19097	0.0285161	0.806579
ENSG00000152467	ZSCAN1	zinc finger and SCAN domain containing 1	58034032	58054631	+	284312	19	0	6	-5.62606	0.0336166	0.832408
ENSG00000156042	CFAP70	cilia and flagella associated protein 70	73253759	73358859	-	118491	10	14	53	-1.93408	3.0572e-05	0.0131216
ENSG00000136197	C7orf25	chromosome 7 open reading frame 25	42908726	42912305	-	79020	7	17	2	2.98826	0.00118753	0.144744
ENSG00000080618	CPB2	carboxypeptidase B2	46053186	46105076	-	1361	13	7	0	5.8216	0.0172979	0.595864
ENSG00000158525	CPA5	carboxypeptidase A5	130344816	130368730	+	93979	7	6	0	5.60345	0.0336166	0.832408
ENSG00000128510	CPA4	carboxypeptidase A4	130293134	130324180	+	51200	7	1937	934	1.02916	1.4725e-06	0.00148972
ENSG00000272716	AL121658.1	NA	32165046	32165757	-	NA	2	11	0	6.46437	0.00126829	0.146219
ENSG00000136275	C7orf69	NA	47795291	47819847	+	NA	7	9	0	6.17849	0.00464266	0.306919
ENSG00000178531	CTXN1	cortexin 1	7924485	7926166	-	404217	19	26	54	-1.07386	0.0098652	0.466199
ENSG00000176165	FOXG1	forkhead box G1	28760330	28770277	+	2290	14	29	11	1.36556	0.0126641	0.546245
ENSG00000170608	FOXA3	forkhead box A3	45863989	45873797	+	3171	19	0	11	-6.48719	0.00126829	0.146219
ENSG00000278937	AL137141.1	NA	46117864	46122699	+	NA	13	10	2	2.23014	0.0443061	0.961173
ENSG00000171811	CFAP46	cilia and flagella associated protein 46	132808392	132942823	-	54777	10	8	29	-1.86466	0.00188854	0.186403
ENSG00000197748	CFAP43	cilia and flagella associated protein 43	104129888	104232362	-	80217	10	22	7	1.61191	0.0131976	0.559849
ENSG00000172361	CFAP53	cilia and flagella associated protein 53	50227193	50266522	-	220136	18	18	4	2.11287	0.00664724	0.38705
ENSG00000278500	AC009336.2	homeobox D4	176151085	176173097	+	3233	2	1	10	-3.19157	0.0139512	0.573174
ENSG00000064270	ATP2C2	ATPase secretory pathway Ca2+ transporting 2	84368527	84464187	+	9914	16	4	21	-2.37914	0.00169524	0.176551
ENSG00000259921	AC022819.1	NA	99157231	99161140	-	NA	15	6	0	5.60345	0.0336166	0.832408
ENSG00000273366	Z83851.2	NA	42278188	42278846	+	NA	22	11	0	6.46437	0.00126829	0.146219
ENSG00000233903	Z83851.1	NA	42276355	42277052	+	NA	22	14	4	1.75316	0.0384743	0.905464
ENSG00000252361	RNU6-118P	NA	62815966	62816067	-	NA	11	1	8	-2.87406	0.0433314	0.958214
ENSG00000207954	MIR138-1	NA	44114212	44114310	+	406929	3	17	3	2.43165	0.00394482	0.29823
ENSG00000149328	GLB1L2	galactosidase beta 1 like 2	134331874	134378341	+	89944	11	5	17	-1.76319	0.0231566	0.725227
ENSG00000231701	BMS1P13	NA	65828120	65831696	+	NA	9	37	14	1.37121	0.005121	0.331199
ENSG00000196502	SULT1A1	sulfotransferase family 1A member 1	28605196	28623625	-	6817	16	2	14	-2.75501	0.00572059	0.355373
ENSG00000198010	DLGAP2	DLG associated protein 2	737596	1708474	+	9228	8	11	2	2.36601	0.0267805	0.772124
ENSG00000198075	SULT1C4	sulfotransferase family 1C member 4	108377911	108388057	+	27233	2	17	2	2.98826	0.00118753	0.144744
ENSG00000259953	AL138756.1	NA	112032555	112037730	-	NA	9	16	46	-1.5392	0.000993175	0.126556
ENSG00000230606	AC092683.1	NA	97416165	97433527	-	NA	2	128	54	1.22015	0.000100455	0.0283149
ENSG00000226002	GTF2IP14	NA	65084103	65100232	+	NA	7	6	0	5.60345	0.0336166	0.832408
ENSG00000026036	RTEL1-TNFRSF6B	RTEL1-TNFRSF6B readthrough (NMD candidate)	63659300	63698684	+	100533107	20	21	45	-1.11795	0.013018	0.556212
ENSG00000158423	RIBC1	RIB43A domain with coiled-coils 1	53422690	53431120	+	158787	X	2	11	-2.41054	0.0267805	0.772124
ENSG00000128408	RIBC2	RIB43A domain with coiled-coils 2	45413691	45432496	+	26150	22	15	4	1.85184	0.0250426	0.7487
ENSG00000235837	AC073333.1	NA	16695871	16719898	-	NA	7	9	1	2.99827	0.0246349	0.741939
ENSG00000107796	ACTA2	actin, alpha 2, smooth muscle, aorta	88935074	88991339	-	59	10	94	208	-1.16785	1.68222e-05	0.0082875
ENSG00000268350	FAM156A	family with sequence similarity 156 member A	52926402	52995472	-	29057	X	40	7	2.4707	9.45135e-06	0.00540875
ENSG00000234062	AL390879.2	NA	136909395	137021630	+	NA	X	11	2	2.36601	0.0267805	0.772124
ENSG00000131196	NFATC1	nuclear factor of activated T cells 1	79395856	79529325	+	4772	18	81	184	-1.20551	1.76819e-05	0.00856212
ENSG00000238098	ABCA17P	NA	2339150	2426699	+	650655	16	1	9	-3.04153	0.0246349	0.741939
ENSG00000119888	EPCAM	epithelial cell adhesion molecule	47345158	47387601	+	4072	2	1	11	-3.32747	0.00788025	0.425601
ENSG00000108342	CSF3	colony stimulating factor 3	40015361	40017813	+	1440	17	765	222	1.76126	6.39364e-14	7.24464e-10
ENSG00000186399	GOLGA8R	golgin A8 family member R	30403740	30414162	-	101059918	15	36	16	1.14075	0.0175335	0.599855
ENSG00000178115	GOLGA8Q	golgin A8 family member Q	30552078	30562501	+	727909	15	1	17	-3.94981	0.000252789	0.0532408
ENSG00000215014	AL645728.1	NA	1574975	1577075	+	NA	1	9	23	-1.36441	0.0306351	0.832408
ENSG00000259345	AC013652.1	NA	38865322	39427195	-	NA	15	3	17	-2.4767	0.00394482	0.29823
ENSG00000113946	CLDN16	claudin 16	190322541	190412143	+	10686	3	3	19	-2.63607	0.00148807	0.15991
ENSG00000162882	HAAO	3-hydroxyanthranilate 3,4-dioxygenase	42767089	42792593	-	23498	2	0	7	-5.84427	0.0172979	0.595864
ENSG00000259066	AL110118.2	novel protein	93184973	93218586	+	NA	14	12	3	1.93356	0.0419754	0.9543
ENSG00000198780	FAM169A	family with sequence similarity 169 member A	74777574	74866951	-	26049	5	29	13	1.12703	0.0335099	0.832408
ENSG00000165376	CLDN2	claudin 2	106900164	106930861	+	9075	X	10	0	6.3285	0.00242129	0.214432
ENSG00000235530	AC087294.1	NA	21214331	21230035	+	NA	17	12	0	6.58854	0.000667207	0.0976378
ENSG00000173805	HAP1	huntingtin associated protein 1	41717742	41734644	-	9001	17	1	8	-2.87406	0.0433314	0.958214
ENSG00000278456	AC015712.7	NA	100888472	100889106	-	NA	15	0	7	-5.84427	0.0172979	0.595864
ENSG00000272808	AC015712.6	NA	100849831	100865457	+	105369201	15	7	24	-1.78238	0.00616054	0.374089
ENSG00000212724	KRTAP2-3	keratin associated protein 2-3	41059240	41060114	-	730755	17	123	46	1.39347	1.15169e-05	0.00615558
ENSG00000234084	AL049552.1	NA	135301568	135307158	+	NA	6	10	1	3.14828	0.0139512	0.573174
ENSG00000271032	AC020907.4	NA	35014961	35025335	-	NA	19	0	16	-7.02272	5.32834e-05	0.0193511
ENSG00000269688	AC008982.2	NA	38844729	38845499	-	NA	19	2	12	-2.53473	0.0160841	0.595864
ENSG00000187479	C11orf96	chromosome 11 open reading frame 96	43925342	43944338	+	387763	11	14	31	-1.16275	0.0294307	0.825853
ENSG00000234776	C11orf94	chromosome 11 open reading frame 94	45906513	45907282	-	143678	11	0	7	-5.84427	0.0172979	0.595864
ENSG00000180425	C11orf71	chromosome 11 open reading frame 71	114391443	114400511	-	54494	11	26	11	1.20874	0.0324684	0.832408
ENSG00000115009	CCL20	C-C motif chemokine ligand 20	227813842	227817564	+	6364	2	1327	308	2.08365	8.9139e-20	1.68339e-15
ENSG00000198870	STKLD1	serine/threonine kinase like domain containing 1	133376367	133406096	+	169436	9	7	29	-2.05412	0.000857787	0.11408
ENSG00000272787	AC253536.6	NA	23969211	23969873	+	NA	22	20	4	2.26387	0.00268218	0.227484
ENSG00000253537	PCDHGA7	protocadherin gamma subfamily A, 7	141382739	141512979	+	56108	5	72	145	-1.03177	0.000404642	0.0716405
ENSG00000254245	PCDHGA3	protocadherin gamma subfamily A, 3	141343829	141512979	+	56112	5	21	45	-1.11795	0.013018	0.556212
ENSG00000204956	PCDHGA1	protocadherin gamma subfamily A, 1	141330571	141512981	+	56114	5	10	29	-1.54722	0.00718023	0.410039
ENSG00000261934	PCDHGA9	protocadherin gamma subfamily A, 9	141402932	141512979	+	56107	5	65	25	1.35109	0.000486893	0.0804226
ENSG00000156510	HKDC1	hexokinase domain containing 1	69220303	69267559	+	80201	10	9	0	6.17849	0.00464266	0.306919
ENSG00000254221	PCDHGB1	protocadherin gamma subfamily B, 1	141350102	141512979	+	56104	5	0	7	-5.84427	0.0172979	0.595864
ENSG00000236431	AC009237.8	NA	95536117	95536495	-	NA	2	25	1	4.45939	2.75402e-06	0.00240045
ENSG00000229689	AC009237.3	NA	95525345	95532405	+	NA	2	59	27	1.10115	0.00459709	0.306919
ENSG00000279138	AP002847.1	NA	104478539	104480783	-	NA	8	17	5	1.71777	0.0231566	0.725227
ENSG00000252130	RNU6-1045P	NA	191370938	191371044	+	NA	2	8	0	6.01105	0.00894141	0.442424
ENSG00000102904	TSNAXIP1	translin associated factor X interacting protein 1	67806765	67832148	+	55815	16	15	45	-1.59994	0.000764908	0.106476
ENSG00000259363	AC090825.1	NA	99807023	99877148	+	400464	15	36	12	1.5521	0.0022933	0.214432
ENSG00000265194	AL359922.2	NA	21858910	21861926	-	NA	9	23	8	1.48618	0.0173117	0.595864
ENSG00000116661	FBXO2	F-box protein 2	11637018	11655785	-	26232	1	9	23	-1.36441	0.0306351	0.832408
ENSG00000260874	AC106820.5	NA	2456252	2459979	-	105371050	16	8	0	6.01105	0.00894141	0.442424
ENSG00000135722	FBXL8	F-box and leucine rich repeat protein 8	67159931	67164570	+	55336	16	16	45	-1.50758	0.00133912	0.151131
ENSG00000266302	AC098850.4	novel transcript	16690261	16804453	+	NA	17	14	0	6.80879	0.000187	0.0433394
ENSG00000214922	HLA-F-AS1	NA	29726601	29749049	-	285830	6	17	36	-1.09984	0.0264049	0.772124
ENSG00000140987	ZSCAN32	zinc finger and SCAN domain containing 32	3382081	3401065	-	54925	16	11	0	6.46437	0.00126829	0.146219
ENSG00000196812	ZSCAN16	zinc finger and SCAN domain containing 16	28124560	28130082	+	80345	6	15	32	-1.10969	0.0339961	0.83596
ENSG00000272148	AC013403.2	NA	27062428	27062907	-	NA	2	3	17	-2.4767	0.00394482	0.29823
ENSG00000116194	ANGPTL1	angiopoietin like 1	178849705	178871052	-	9068	1	23	63	-1.47175	0.000317855	0.0618835
ENSG00000270195	AC016773.1	NA	1712821	1713622	+	NA	4	8	22	-1.46807	0.0246357	0.741939
ENSG00000273058	AL359921.2	NA	236536162	236536704	-	NA	1	16	1	3.8196	0.000447975	0.0757207
ENSG00000260077	AC104794.2	NA	10039092	10040663	-	NA	2	0	6	-5.62606	0.0336166	0.832408
ENSG00000232527	AC245595.1	NA	144227030	144250288	-	100996732	1	7	0	5.8216	0.0172979	0.595864
ENSG00000265749	AC135178.3	NA	8365563	8381328	+	NA	17	15	1	3.72724	0.000794618	0.107188
ENSG00000157315	TMED6	transmembrane p24 trafficking protein 6	69343248	69351809	-	146456	16	21	4	2.33383	0.00169524	0.176551
ENSG00000279765	AC013394.1	novel protein	92883413	92949230	+	NA	15	2	11	-2.41054	0.0267805	0.772124
ENSG00000279369	AC046185.3	NA	63700847	63702670	+	NA	17	51	17	1.55496	0.000389741	0.0700977
ENSG00000121207	LRAT	lecithin retinol acyltransferase	154626945	154753118	+	9227	4	19	5	1.87712	0.0101133	0.472356
ENSG00000144485	HES6	hes family bHLH transcription factor 6	238238267	238240662	-	55502	2	3	13	-2.09289	0.0264707	0.772124
ENSG00000255893	AP000786.1	NA	94472908	94473570	-	NA	11	24	7	1.73676	0.00616054	0.374089
ENSG00000167191	GPRC5B	G protein-coupled receptor class C group 5 member B	19856691	19886167	-	51704	16	17	1	3.9064	0.000252789	0.0532408
ENSG00000163909	HEYL	hes related family bHLH transcription factor with YRPW motif-like	39624153	39639945	-	26508	1	1	11	-3.32747	0.00788025	0.425601
ENSG00000069011	PITX1	paired like homeodomain 1	135027735	135034813	-	5307	5	16	35	-1.14614	0.0229474	0.723071
ENSG00000277459	AP001527.2	NA	102109827	102110457	-	NA	11	11	1	3.28415	0.00788025	0.425601
ENSG00000135333	EPHA7	EPH receptor A7	93240020	93419547	-	2045	6	34	11	1.59412	0.00242152	0.214432
ENSG00000263826	AC112907.3	NA	186781780	186784179	-	NA	3	5	17	-1.76319	0.0231566	0.725227
ENSG00000171658	NMRAL2P	NA	185959943	185980872	+	344887	3	6	29	-2.27226	0.000352577	0.0644364
ENSG00000279900	AP001767.4	NA	83083687	83084138	+	NA	11	9	0	6.17849	0.00464266	0.306919
ENSG00000162669	HFM1	HFM1, ATP dependent DNA helicase homolog	91260766	91404869	-	164045	1	2	10	-2.27464	0.0443061	0.961173
ENSG00000175305	CCNE2	cyclin E2	94879770	94896678	-	9134	8	110	50	1.11251	0.000476955	0.0792431
ENSG00000243440	AF130351.1	NA	14591930	14658821	-	NA	21	11	2	2.36601	0.0267805	0.772124
ENSG00000196366	C9orf163	NA	136483495	136486067	+	NA	9	7	0	5.8216	0.0172979	0.595864
ENSG00000279800	BCLAF1P2	NA	34266041	34268649	-	NA	16	35	15	1.19263	0.014908	0.595864
ENSG00000249965	CDC42P4	NA	109555170	109555732	+	NA	4	0	6	-5.62606	0.0336166	0.832408
ENSG00000146411	SLC2A12	solute carrier family 2 member 12	133988697	134052636	-	154091	6	18	40	-1.16948	0.0139996	0.574489
ENSG00000235204	AL162724.2	NA	124259250	124261156	-	613206	9	11	2	2.36601	0.0267805	0.772124
ENSG00000134061	CD180	CD180 molecule	67179613	67196799	-	4064	5	6	0	5.60345	0.0336166	0.832408
ENSG00000271192	AC006058.2	NA	43996896	43997443	+	NA	3	0	6	-5.62606	0.0336166	0.832408
ENSG00000240270	RPL12P37	NA	80976454	80976948	+	NA	17	1	8	-2.87406	0.0433314	0.958214
ENSG00000255471	AP001528.2	NA	86892214	86925037	-	NA	11	25	11	1.15243	0.0439575	0.961173
ENSG00000135929	CYP27A1	cytochrome P450 family 27 subfamily A member 1	218781749	218815293	+	1593	2	48	115	-1.28137	7.27631e-05	0.0239674
ENSG00000025039	RRAGD	Ras related GTP binding D	89364636	89412270	-	58528	6	36	7	2.31921	4.94043e-05	0.0191353
ENSG00000159212	CLIC6	chloride intracellular channel 6	34669389	34718227	+	54102	21	6	0	5.60345	0.0336166	0.832408
ENSG00000155962	CLIC2	chloride intracellular channel 2	155276211	155334657	-	1193	X	17	5	1.71777	0.0231566	0.725227
ENSG00000278416	PMS2P2	NA	75344015	75359550	-	NA	7	10	2	2.23014	0.0443061	0.961173
ENSG00000226647	AL365356.1	NA	5712174	5744067	-	NA	10	11	2	2.36601	0.0267805	0.772124
ENSG00000103056	SMPD3	sphingomyelin phosphodiesterase 3	68358325	68448688	-	55512	16	16	2	2.90146	0.00200946	0.193946
ENSG00000273419	AC004877.1	NA	149858400	149862492	-	NA	7	7	0	5.8216	0.0172979	0.595864
ENSG00000244588	RAD21L1	RAD21 cohesin complex component like 1	1226056	1296421	+	642636	20	4	21	-2.37914	0.00169524	0.176551
ENSG00000120217	CD274	CD274 molecule	5450503	5470566	+	29126	9	141	53	1.38648	7.76713e-06	0.00481643
ENSG00000164161	HHIP	hedgehog interacting protein	144646021	144745271	+	64399	4	4774	2306	1.02669	9.43704e-07	0.00106956
ENSG00000259404	EFTUD1P1	NA	84080168	84126604	+	NA	15	10	2	2.23014	0.0443061	0.961173
ENSG00000244134	RPS12P20	NA	72708186	72708565	+	NA	11	0	6	-5.62606	0.0336166	0.832408
ENSG00000242902	FLNC-AS1	NA	128850162	128862626	-	110806300	7	0	14	-6.83166	0.000187	0.0433394
ENSG00000187372	PCDHB13	protocadherin beta 13	141213919	141218979	+	56123	5	0	8	-6.03377	0.00894141	0.442424
ENSG00000253741	AC108002.1	NA	142702252	142726973	-	100288181	8	0	7	-5.84427	0.0172979	0.595864
ENSG00000117643	MAN1C1	mannosidase alpha class 1C member 1	25617468	25786207	+	57134	1	26	129	-2.32827	3.79069e-11	1.53401e-07
ENSG00000176124	DLEU1	NA	50082171	50723236	+	10301	13	16	35	-1.14614	0.0229474	0.723071
ENSG00000231607	DLEU2	NA	49982552	50125720	-	8847	13	45	21	1.072	0.013018	0.556212
ENSG00000261542	AC011978.2	NA	63215981	63218034	+	NA	8	2	10	-2.27464	0.0443061	0.961173
ENSG00000155066	PROM2	prominin 2	95274453	95291308	+	150696	2	1	15	-3.77063	0.000794618	0.107188
ENSG00000249084	AC027627.1	NA	177343004	177357032	-	NA	4	1	9	-3.04153	0.0246349	0.741939
ENSG00000278000	AC139100.2	NA	80161752	80162413	+	NA	18	10	1	3.14828	0.0139512	0.573174
ENSG00000245213	AC105285.1	NA	173131928	173169652	-	101930370	4	22	8	1.42241	0.0246357	0.741939
ENSG00000175294	CATSPER1	cation channel sperm associated 1	66016752	66026517	-	117144	11	16	2	2.90146	0.00200946	0.193946
ENSG00000264964	AP001033.1	NA	9315194	9334441	-	NA	18	1	11	-3.32747	0.00788025	0.425601
ENSG00000184451	CCR10	C-C motif chemokine receptor 10	42678889	42683917	-	2826	17	11	34	-1.63992	0.00242152	0.214432
ENSG00000117707	PROX1	prospero homeobox 1	213983181	214041502	+	5629	1	11	1	3.28415	0.00788025	0.425601
ENSG00000241399	CD302	CD302 molecule	159768630	159798255	-	9936	2	47	108	-1.22116	0.000187418	0.0433394
ENSG00000219902	RPL35P3	NA	105302453	105302823	-	NA	6	6	0	5.60345	0.0336166	0.832408
ENSG00000204314	PRRT1	proline rich transmembrane protein 1	32148359	32154373	-	80863	6	11	40	-1.8736	0.000302407	0.0596964
ENSG00000167371	PRRT2	proline rich transmembrane protein 2	29811382	29815892	+	112476	16	10	29	-1.54722	0.00718023	0.410039
ENSG00000230212	AP000688.1	NA	36069642	36126640	-	100133286	21	0	12	-6.61138	0.000667207	0.0976378
ENSG00000232907	DLGAP4-AS1	NA	36507702	36573391	-	101926987	20	6	0	5.60345	0.0336166	0.832408
ENSG00000224687	RASAL2-AS1	NA	178091508	178093984	-	100302401	1	11	30	-1.46005	0.00916578	0.446507
ENSG00000167157	PRRX2	paired related homeobox 2	129665641	129722674	+	51450	9	0	6	-5.62606	0.0336166	0.832408
ENSG00000248874	C5orf17	NA	23951348	24178263	+	439936	5	7	0	5.8216	0.0172979	0.595864
ENSG00000236264	RPL26P30	NA	2335132	2335776	-	NA	11	0	17	-7.10953	2.86152e-05	0.0127054
ENSG00000267249	AP005482.3	NA	12670426	12671145	-	NA	18	1	9	-3.04153	0.0246349	0.741939
ENSG00000178776	C5orf46	chromosome 5 open reading frame 46	147880726	147906538	-	389336	5	61	21	1.50983	0.000197693	0.0453363
ENSG00000215217	C5orf49	chromosome 5 open reading frame 49	7830378	7851490	-	134121	5	16	1	3.8196	0.000447975	0.0757207
ENSG00000127241	MASP1	mannan binding lectin serine peptidase 1	187217285	187292022	-	5648	3	12	1	3.40832	0.00444385	0.306919
ENSG00000213641	RPL7AP4	NA	55543401	55544169	+	NA	14	0	7	-5.84427	0.0172979	0.595864
ENSG00000088882	CPXM1	carboxypeptidase X, M14 family member 1	2794069	2800637	-	56265	20	15	57	-1.94014	1.67879e-05	0.0082875
ENSG00000229029	CDCA4P1	NA	14593577	14594200	+	NA	9	7	0	5.8216	0.0172979	0.595864
ENSG00000176532	PRR15	proline rich 15	29563811	29567295	+	222171	7	75	203	-1.45805	1.85531e-07	0.000276612
ENSG00000260018	AC040169.1	NA	84117051	84117571	+	NA	16	7	0	5.8216	0.0172979	0.595864
ENSG00000180525	PRR26	proline rich 26	649948	669581	+	414235	10	7	0	5.8216	0.0172979	0.595864
ENSG00000170166	HOXD4	homeobox D4	176151222	176153226	+	3233	2	19	3	2.591	0.00148807	0.15991
ENSG00000203497	PDCD4-AS1	NA	110869868	110872233	-	NA	10	3	19	-2.63607	0.00148807	0.15991
ENSG00000258655	ARHGAP5-AS1	NA	32074946	32076793	-	NA	14	13	42	-1.70529	0.000591283	0.0915277
ENSG00000213638	ADAT3	adenosine deaminase, tRNA specific 3	1905378	1913447	+	113179	19	15	34	-1.19683	0.0197076	0.648394
ENSG00000272692	AC010997.4	NA	75409157	75411842	+	NA	10	14	2	2.71042	0.00572059	0.355373
ENSG00000283162	AL390726.6	NA	38433696	38543880	+	NA	9	18	5	1.79965	0.0153481	0.595864
ENSG00000257497	AC121761.1	NA	75483454	75489820	-	NA	12	12	3	1.93356	0.0419754	0.9543
ENSG00000235917	MTCO2P11	NA	5098341	5099325	+	NA	9	6	0	5.60345	0.0336166	0.832408
ENSG00000233223	AC016876.1	NA	7581964	7584072	-	100996842	17	23	9	1.3187	0.0306351	0.832408
ENSG00000240163	AC087385.1	NA	60390371	60390682	+	NA	15	9	0	6.17849	0.00464266	0.306919
ENSG00000232450	AL133517.1	NA	113698884	113699631	-	NA	1	4	16	-1.98947	0.0161862	0.595864
ENSG00000250569	NTAN1P2	NA	86481754	86483002	-	NA	8	3	14	-2.19883	0.016576	0.595864
ENSG00000224613	AC095032.1	NA	103418079	103525483	-	NA	1	0	7	-5.84427	0.0172979	0.595864
ENSG00000272669	AL021707.6	NA	38742625	38743115	+	NA	22	9	0	6.17849	0.00464266	0.306919
ENSG00000154102	C16orf74	chromosome 16 open reading frame 74	85690084	85751129	-	404550	16	97	37	1.36443	6.48184e-05	0.022316
ENSG00000255585	AL590627.1	NA	137776539	137789235	-	651337	9	8	1	2.83083	0.0433314	0.958214
ENSG00000266104	MIR4326	NA	63286808	63286866	+	100422945	20	0	11	-6.48719	0.00126829	0.146219
ENSG00000214814	FER1L6	fer-1 like family member 6	123851987	124120061	+	654463	8	7	0	5.8216	0.0172979	0.595864
ENSG00000226445	BX322234.1	NA	169213254	169239565	+	101929523	6	13	38	-1.56135	0.00216503	0.205072
ENSG00000222937	SNORD63B	NA	138558970	138559039	-	109617013	5	12	3	1.93356	0.0419754	0.9543
ENSG00000115165	CYTIP	cytohesin 1 interacting protein	157414619	157488961	-	9595	2	9	0	6.17849	0.00464266	0.306919
ENSG00000263400	TMEM220-AS1	NA	10729777	10815164	+	101101775	17	8	0	6.01105	0.00894141	0.442424
ENSG00000259726	CSPG4P11	NA	84186752	84197384	+	NA	15	0	6	-5.62606	0.0336166	0.832408
ENSG00000259295	CSPG4P12	NA	85191438	85213905	+	NA	15	19	5	1.87712	0.0101133	0.472356
ENSG00000219682	AL133268.1	NA	25140003	25141403	+	NA	6	28	10	1.45105	0.0100683	0.472356
ENSG00000155897	ADCY8	adenylate cyclase 8	130780301	131042426	-	114	8	45	17	1.37487	0.00225486	0.21256
ENSG00000186281	GPAT2	glycerol-3-phosphate acyltransferase 2, mitochondrial	96021946	96039451	-	150763	2	21	8	1.35568	0.0348449	0.845329
ENSG00000079841	RIMS1	regulating synaptic membrane exocytosis 1	71886703	72403143	+	22999	6	17	6	1.46057	0.0452806	0.975056
ENSG00000117016	RIMS3	regulating synaptic membrane exocytosis 3	40620679	40665657	-	9783	1	3	21	-2.77957	0.000556462	0.0884732
ENSG00000225187	AC073283.1	NA	47067822	47071204	+	NA	2	0	6	-5.62606	0.0336166	0.832408
ENSG00000166482	MFAP4	microfibril associated protein 4	19383442	19387240	-	4239	17	77	196	-1.36955	1.09825e-06	0.00122003
ENSG00000266589	MIR4512	NA	66496958	66497034	-	100616149	15	0	6	-5.62606	0.0336166	0.832408
ENSG00000221887	HMSD	histocompatibility minor serpin domain containing	63949301	63981774	+	284293	18	9	22	-1.30063	0.0425388	0.958214
ENSG00000132031	MATN3	matrilin 3	19992111	20012694	-	4148	2	163	454	-1.50017	9.60723e-10	2.59189e-06
ENSG00000165092	ALDH1A1	aldehyde dehydrogenase 1 family member A1	72900662	73080442	-	216	9	1	16	-3.863	0.000447975	0.0757207
ENSG00000142623	PADI1	peptidyl arginine deiminase 1	17205126	17246005	+	29943	1	5	19	-1.92255	0.0101133	0.472356
ENSG00000174669	SLC29A2	solute carrier family 29 member 2	66362521	66372214	-	3177	11	35	92	-1.41411	5.44711e-05	0.019532
ENSG00000238295	snoU13	NA	177345858	177345961	-	NA	2	7	0	5.8216	0.0172979	0.595864
ENSG00000238316	snoU13	NA	26642286	26642389	-	NA	1	7	0	5.8216	0.0172979	0.595864
ENSG00000238326	snoU13	NA	56000518	56000621	-	NA	5	7	0	5.8216	0.0172979	0.595864
ENSG00000238371	snoU13	NA	15903669	15903772	+	NA	2	7	0	5.8216	0.0172979	0.595864
ENSG00000238372	snoU13	NA	101847256	101847360	-	NA	8	7	0	5.8216	0.0172979	0.595864
ENSG00000238387	snoU13	NA	9578028	9578131	+	NA	11	7	0	5.8216	0.0172979	0.595864
ENSG00000238440	snoU13	NA	64355762	64355865	-	NA	12	7	0	5.8216	0.0172979	0.595864
ENSG00000238485	snoU13	NA	139702287	139702390	-	NA	X	7	0	5.8216	0.0172979	0.595864
ENSG00000238570	snoU13	NA	161558544	161558646	+	NA	2	7	0	5.8216	0.0172979	0.595864
ENSG00000238594	snoU13	NA	150164584	150164686	+	NA	6	7	0	5.8216	0.0172979	0.595864
ENSG00000238628	snoU13	NA	87720915	87721018	+	NA	6	7	0	5.8216	0.0172979	0.595864
ENSG00000238645	snoU13	NA	53334562	53334664	+	NA	16	7	0	5.8216	0.0172979	0.595864
ENSG00000238694	snoU13	NA	34966241	34966344	-	NA	4	7	0	5.8216	0.0172979	0.595864
ENSG00000238724	snoU13	NA	114527129	114527232	+	NA	11	7	0	5.8216	0.0172979	0.595864
ENSG00000238745	snoU13	NA	138623479	138623582	+	NA	5	7	0	5.8216	0.0172979	0.595864
ENSG00000238761	snoU13	NA	112371004	112371107	+	NA	1	7	0	5.8216	0.0172979	0.595864
ENSG00000238764	snoU13	NA	17357930	17358033	+	NA	X	7	0	5.8216	0.0172979	0.595864
ENSG00000238804	snoU13	NA	48956650	48956753	-	NA	17	7	0	5.8216	0.0172979	0.595864
ENSG00000238901	snoU13	NA	122671291	122671394	+	NA	8	7	0	5.8216	0.0172979	0.595864
ENSG00000238902	snoU13	NA	192534009	192534112	-	NA	3	7	0	5.8216	0.0172979	0.595864
ENSG00000238906	snoU13	NA	29912528	29912632	+	NA	7	7	0	5.8216	0.0172979	0.595864
ENSG00000239035	snoU13	NA	57278570	57278673	-	109616990	15	7	0	5.8216	0.0172979	0.595864
ENSG00000239041	snoU13	NA	172691299	172691402	+	NA	2	7	0	5.8216	0.0172979	0.595864
ENSG00000239079	snoU13	NA	122726208	122726311	-	NA	11	7	0	5.8216	0.0172979	0.595864
ENSG00000239080	snoU13	NA	136134317	136134420	-	NA	X	7	0	5.8216	0.0172979	0.595864
ENSG00000239093	snoU13	NA	187423315	187423419	+	NA	3	7	0	5.8216	0.0172979	0.595864
ENSG00000239096	snoU13	NA	179614775	179614878	-	NA	3	7	0	5.8216	0.0172979	0.595864
ENSG00000239129	snoU13	NA	29883006	29883109	+	NA	17	7	0	5.8216	0.0172979	0.595864
ENSG00000239137	snoU13	NA	55167171	55167274	+	NA	19	7	0	5.8216	0.0172979	0.595864
ENSG00000239153	snoU13	NA	115627082	115627185	-	NA	11	7	0	5.8216	0.0172979	0.595864
ENSG00000271922	snoU13	NA	154329716	154329819	+	NA	3	7	0	5.8216	0.0172979	0.595864
ENSG00000261150	EPPK1	epiplakin 1	143857324	143878464	-	83481	8	13	1	3.52264	0.00250381	0.217234
ENSG00000280670	CCDC163	coiled-coil domain containing 163	45493866	45500079	-	126661	1	11	2	2.36601	0.0267805	0.772124
ENSG00000187860	CCDC157	coiled-coil domain containing 157	30356635	30378658	+	550631	22	32	11	1.50699	0.00474403	0.31072
ENSG00000228415	PTMAP1	NA	30633632	30633956	+	NA	6	6	0	5.60345	0.0336166	0.832408
ENSG00000185839	AL035411.1	NA	58630841	58631530	-	NA	1	3	17	-2.4767	0.00394482	0.29823
ENSG00000196118	CCDC189	coiled-coil domain containing 189	30757423	30762710	-	90835	16	14	4	1.75316	0.0384743	0.905464
ENSG00000209482	SNORD83A	NA	39315213	39315307	-	116937	22	2	12	-2.53473	0.0160841	0.595864
ENSG00000184162	NR2C2AP	nuclear receptor 2C2 associated protein	19201416	19203424	-	126382	19	25	56	-1.18251	0.00433438	0.306919
ENSG00000138944	KIAA1644	shisa like 1	44243667	44312851	-	85352	22	10	69	-2.7942	2.8254e-09	7.27606e-06
ENSG00000171476	HOPX	HOP homeobox	56647988	56681899	-	84525	4	9	0	6.17849	0.00464266	0.306919
ENSG00000145416	2021-03-01	membrane associated ring-CH-type finger 1	163524298	164384050	-	55016	4	139	63	1.11706	0.000224054	0.0493922
ENSG00000243404	RPL35AP32	NA	66446455	66446777	-	NA	15	0	6	-5.62606	0.0336166	0.832408
ENSG00000258311	AC009779.3	BLOC1S1-RDH5 readthrough	55716036	55724703	+	NA	12	0	11	-6.48719	0.00126829	0.146219
ENSG00000225358	MIPEPP1	NA	112735166	112738693	-	NA	7	6	0	5.60345	0.0336166	0.832408
ENSG00000265321	MIR4263	NA	27996367	27996449	+	100422965	2	0	15	-6.93035	9.96168e-05	0.028297
ENSG00000230309	AL121718.1	NA	78604467	78606036	-	NA	6	33	14	1.20674	0.0166986	0.595864
ENSG00000261770	AC006504.1	NA	27757184	27760849	-	NA	19	32	7	2.14991	0.000254748	0.0532575
ENSG00000281468	AC006504.8	NA	27802838	27803472	+	NA	19	41	16	1.32777	0.00432459	0.306919
ENSG00000231443	AC124944.2	NA	195937243	195938739	+	NA	3	14	0	6.80879	0.000187	0.0433394
ENSG00000258096	AC025031.2	NA	46371463	46373778	+	NA	12	3	23	-2.91007	0.000206996	0.0467225
ENSG00000168970	JMJD7-PLA2G4B	JMJD7-PLA2G4B readthrough	41828095	41848155	+	8681	15	2	10	-2.27464	0.0443061	0.961173
ENSG00000260618	AC025917.1	NA	52577842	52598709	+	NA	15	13	30	-1.22156	0.0251301	0.750525
ENSG00000268262	AC011445.1	NA	39314651	39320858	-	NA	19	1	8	-2.87406	0.0433314	0.958214
ENSG00000132470	ITGB4	integrin subunit beta 4	75721328	75757818	+	3691	17	22	67	-1.62416	6.49923e-05	0.022316
ENSG00000188092	GPR89B	G protein-coupled receptor 89B	147928393	147993521	+	51463	1	125	247	-1.00493	0.000111562	0.0308319
ENSG00000105855	ITGB8	integrin subunit beta 8	20330702	20415754	+	3696	7	119	262	-1.16083	8.23609e-06	0.00498038
ENSG00000256001	AC079949.1	NA	127145072	127146532	-	NA	12	28	8	1.76857	0.00275824	0.232176
ENSG00000261002	AC036103.1	NA	42208413	42226990	+	NA	15	10	1	3.14828	0.0139512	0.573174
ENSG00000091409	ITGA6	integrin subunit alpha 6	172427354	172506282	+	3655	2	1009	485	1.03361	2.95111e-06	0.00249836
ENSG00000236393	AC091806.1	NA	40262917	40287720	+	101927476	X	23	8	1.48618	0.0173117	0.595864
ENSG00000184068	AL021453.1	NA	41831215	41834665	-	NA	22	14	36	-1.37768	0.00691861	0.399566
ENSG00000245552	AP000787.1	NA	95150539	95234104	+	101929295	11	8	20	-1.33137	0.048953	1
ENSG00000155792	DEPTOR	DEP domain containing MTOR interacting protein	119873717	120050913	+	64798	8	28	11	1.31516	0.0174197	0.597767
ENSG00000235448	LURAP1L-AS1	NA	12700100	12814345	-	101929467	9	20	8	1.28573	0.048953	1
ENSG00000206754	SNORD101	NA	132815307	132815379	+	594837	6	10	2	2.23014	0.0443061	0.961173
ENSG00000267048	AC092143.4	NA	89906157	89918233	+	NA	16	0	6	-5.62606	0.0336166	0.832408
ENSG00000230882	AC005077.4	NA	76071469	76074963	-	NA	7	10	0	6.3285	0.00242129	0.214432
ENSG00000235681	AC245884.3	NA	54446830	54447047	+	NA	19	15	1	3.72724	0.000794618	0.107188
ENSG00000242110	AMACR	alpha-methylacyl-CoA racemase	33986178	34008108	-	23600	5	0	6	-5.62606	0.0336166	0.832408
ENSG00000232909	AL157823.2	NA	35733867	35736947	-	NA	6	7	26	-1.89728	0.00282728	0.235516
ENSG00000176681	LRRC37A	leucine rich repeat containing 37A	46292733	46337794	+	9884	17	38	14	1.40955	0.00377845	0.291831
ENSG00000280916	FOXCUT	NA	1605531	1606079	+	NA	6	0	9	-6.20125	0.00464266	0.306919
ENSG00000234076	TPRG1-AS1	NA	188941715	188947639	-	100874043	3	6	0	5.60345	0.0336166	0.832408
ENSG00000184792	OSBP2	oxysterol binding protein 2	30693782	30907824	+	23762	22	46	12	1.90464	7.67142e-05	0.0245811
ENSG00000229956	ZRANB2-AS2	NA	71081324	71489976	+	100852410	1	1	12	-3.45166	0.00444385	0.306919
ENSG00000264425	MIR4653	NA	101159473	101159555	+	100616117	7	1	11	-3.32747	0.00788025	0.425601
ENSG00000116299	KIAA1324	KIAA1324	109113679	109206781	+	57535	1	8	22	-1.46807	0.0246357	0.741939
ENSG00000168811	IL12A	interleukin 12A	159988750	159996019	+	3592	3	19	7	1.4017	0.0397031	0.92329
ENSG00000228492	RAB11FIP1P1	NA	74202834	74204595	+	NA	X	26	11	1.20874	0.0324684	0.832408
ENSG00000231999	LRRC8C-DT	NA	89583241	89632894	-	400761	1	9	0	6.17849	0.00464266	0.306919
ENSG00000269161	AC010618.2	NA	17518330	17520565	-	NA	19	0	7	-5.84427	0.0172979	0.595864
ENSG00000260236	AC099778.1	NA	47379089	47380999	-	NA	3	23	9	1.3187	0.0306351	0.832408
ENSG00000253174	AC009630.2	NA	41540381	41545044	-	NA	8	10	0	6.3285	0.00242129	0.214432
ENSG00000256006	AC084117.1	NA	18405609	18406731	+	NA	11	14	0	6.80879	0.000187	0.0433394
ENSG00000163531	NFASC	neurofascin	204828651	205022822	+	23114	1	18	4	2.11287	0.00664724	0.38705
ENSG00000259450	AC113146.2	NA	39188438	39194309	-	NA	15	9	22	-1.30063	0.0425388	0.958214
