## Additional file 11 for "The circ_0002538/miR-138-5p/PLLP axis regulates Schwann cell migration and myelination in diabetic peripheral neuropathy"

### Sheet: Sheet1
Additional file 11: GO biological process analysis of filtered mRNAs.
ONTOLOGY	GOID	Description	GeneRatio	BgRatio	pvalue	p.adjust	geneID	Count
BP	GO:0030198	extracellular matrix organization	30/632	335/17293	6.10137e-06	0.0136684	COL14A1/COL19A1/ICAM5/MMP3/MMP8/RGCC/TMPRSS6/SFRP2/MADCAM1/A2M/ELN/COL5A3/COL4A3/ADAMTS14/MMP10/VWF/TLL2/SPINT2/SPINT1/SULF1/TNFRSF11B/LCP1/MELTF/KAZALD1/CPB2/MFAP4/MATN3/ITGB4/ITGB8/ITGA6	30
BP	GO:0043062	extracellular structure organization	30/632	336/17293	6.47332e-06	0.0136684	COL14A1/COL19A1/ICAM5/MMP3/MMP8/RGCC/TMPRSS6/SFRP2/MADCAM1/A2M/ELN/COL5A3/COL4A3/ADAMTS14/MMP10/VWF/TLL2/SPINT2/SPINT1/SULF1/TNFRSF11B/LCP1/MELTF/KAZALD1/CPB2/MFAP4/MATN3/ITGB4/ITGB8/ITGA6	30
BP	GO:0002687	positive regulation of leukocyte migration	16/632	123/17293	1.05096e-05	0.014794	CXCL11/TRPV4/TMEM102/IL1A/EDN1/MADCAM1/NCKAP1L/IL6/CXCL6/CXCL8/CXCL1/CXCL3/CXCL5/CCL7/CCL20/IL12A	16
BP	GO:1902624	positive regulation of neutrophil migration	8/632	32/17293	1.47116e-05	0.0155318	IL1A/EDN1/NCKAP1L/CXCL6/CXCL8/CXCL1/CXCL3/CXCL5	8
BP	GO:0002690	positive regulation of leukocyte chemotaxis	13/632	89/17293	2.00686e-05	0.0169499	CXCL11/TRPV4/TMEM102/EDN1/NCKAP1L/IL6/CXCL6/CXCL8/CXCL1/CXCL3/CXCL5/CCL7/IL12A	13
BP	GO:0070098	chemokine-mediated signaling pathway	12/632	79/17293	2.78753e-05	0.0196196	GPR35/CXCL11/EDN1/CXCL6/CXCL8/CXCL1/CXCL3/CXCL5/SLIT3/CCL7/CCL20/CCR10	12
BP	GO:0060078	regulation of postsynaptic membrane potential	16/632	136/17293	3.74289e-05	0.0225803	CHRNE/ADRB2/CHRNA10/TMEM108/GRID2/GRIK5/PPP1R9A/SCN1A/SCN3B/SCN3A/P2RX6/GHRL/GRIN2C/GRIN2D/GRIN3A/RIMS1	16
BP	GO:1902622	regulation of neutrophil migration	8/632	37/17293	4.59518e-05	0.0242568	IL1A/EDN1/NCKAP1L/CXCL6/CXCL8/CXCL1/CXCL3/CXCL5	8
BP	GO:1990266	neutrophil migration	13/632	99/17293	6.32296e-05	0.0258011	TREM1/IL1A/IL1B/EDN1/NCKAP1L/CXADR/CXCL6/CXCL8/CXCL1/CXCL3/CXCL5/CCL7/CCL20	13
BP	GO:0090023	positive regulation of neutrophil chemotaxis	7/632	29/17293	6.51264e-05	0.0258011	EDN1/NCKAP1L/CXCL6/CXCL8/CXCL1/CXCL3/CXCL5	7
BP	GO:0010876	lipid localization	30/632	380/17293	6.72063e-05	0.0258011	SLC10A4/C3/RBP4/IL1B/TMEM30B/EDN1/ERFE/PROCA1/APOE/MFSD2A/SLCO2A1/ABCB4/FABP3/ABCC2/ACVR1C/IL6/SPNS2/NR1H3/REN/SPX/GHRL/B4GALNT1/ESYT3/CES1/CETP/PITPNM3/SLC27A5/ATP10B/LRAT/OSBP2	30
BP	GO:0060079	excitatory postsynaptic potential	13/632	101/17293	7.80315e-05	0.0269291	CHRNE/ADRB2/CHRNA10/TMEM108/GRID2/GRIK5/PPP1R9A/P2RX6/GHRL/GRIN2C/GRIN2D/GRIN3A/RIMS1	13
BP	GO:0030593	neutrophil chemotaxis	12/632	88/17293	8.2898e-05	0.0269291	TREM1/IL1B/EDN1/NCKAP1L/CXADR/CXCL6/CXCL8/CXCL1/CXCL3/CXCL5/CCL7/CCL20	12
BP	GO:0071624	positive regulation of granulocyte chemotaxis	7/632	32/17293	0.000127678	0.0385133	EDN1/NCKAP1L/CXCL6/CXCL8/CXCL1/CXCL3/CXCL5	7
BP	GO:0097530	granulocyte migration	14/632	122/17293	0.000147774	0.0403004	TREM1/TRPV4/IL1A/IL1B/EDN1/NCKAP1L/CXADR/CXCL6/CXCL8/CXCL1/CXCL3/CXCL5/CCL7/CCL20	14
BP	GO:0071621	granulocyte chemotaxis	13/632	108/17293	0.000155937	0.0403004	TREM1/TRPV4/IL1B/EDN1/NCKAP1L/CXADR/CXCL6/CXCL8/CXCL1/CXCL3/CXCL5/CCL7/CCL20	13
BP	GO:0002688	regulation of leukocyte chemotaxis	13/632	109/17293	0.000171256	0.0403004	CXCL11/TRPV4/TMEM102/EDN1/NCKAP1L/IL6/CXCL6/CXCL8/CXCL1/CXCL3/CXCL5/CCL7/IL12A	13
BP	GO:0002685	regulation of leukocyte migration	17/632	171/17293	0.000180551	0.0403004	CXCL11/TRPV4/GCSAM/TMEM102/IL1A/EDN1/MADCAM1/NCKAP1L/IL6/CXCL6/CXCL8/CXCL1/CXCL3/CXCL5/CCL7/CCL20/IL12A	17
BP	GO:0042107	cytokine metabolic process	13/632	110/17293	0.00018785	0.0403004	TREM1/IL1A/IL1B/INHA/EBI3/CARD11/EREG/INPP5D/IL6/TLR1/GHRL/TNFRSF13C/CCL20	13
BP	GO:0090022	regulation of neutrophil chemotaxis	7/632	34/17293	0.000191521	0.0403004	EDN1/NCKAP1L/CXCL6/CXCL8/CXCL1/CXCL3/CXCL5	7
BP	GO:0045408	regulation of interleukin-6 biosynthetic process	5/632	16/17293	0.000200405	0.0403004	IL1B/EREG/INPP5D/TLR1/GHRL	5
BP	GO:0042035	regulation of cytokine biosynthetic process	12/632	97/17293	0.000213512	0.0409846	IL1A/IL1B/INHA/EBI3/CARD11/EREG/INPP5D/IL6/TLR1/GHRL/TNFRSF13C/CCL20	12
BP	GO:0002237	response to molecule of bacterial origin	26/632	332/17293	0.00022945	0.0421291	TRIB1/SLC11A1/CXCL11/TNIP3/IL1B/CMPK2/EDN1/TNFRSF9/NLRP3/ABCC2/IL6/CXCL6/CXCL8/CXCL1/CXCL3/CXCL5/NR1H3/REN/TLR1/HAVCR2/TNFRSF11B/CYP1A1/CSF3/CCL20/CD180/IL12A	26
BP	GO:0032496	response to lipopolysaccharide	25/632	316/17293	0.000257789	0.0449412	TRIB1/SLC11A1/CXCL11/TNIP3/IL1B/CMPK2/EDN1/TNFRSF9/NLRP3/ABCC2/IL6/CXCL6/CXCL8/CXCL1/CXCL3/CXCL5/NR1H3/REN/HAVCR2/TNFRSF11B/CYP1A1/CSF3/CCL20/CD180/IL12A	25
BP	GO:0099565	chemical synaptic transmission, postsynaptic	13/632	114/17293	0.000268759	0.0449412	CHRNE/ADRB2/CHRNA10/TMEM108/GRID2/GRIK5/PPP1R9A/P2RX6/GHRL/GRIN2C/GRIN2D/GRIN3A/RIMS1	13
BP	GO:0032103	positive regulation of response to external stimulus	23/632	281/17293	0.000276692	0.0449412	C3/CXCL11/PTGER3/TRPV4/TMEM102/IL1B/EDN1/NCKAP1L/FABP4/IL6/CXCL6/CXCL8/CXCL1/CXCL3/CXCL5/GHRL/TUBB2B/CCL7/HAVCR2/CPB2/GPRC5B/CD180/IL12A	23
BP	GO:0050921	positive regulation of chemotaxis	14/632	132/17293	0.00033883	0.0529956	CXCL11/TRPV4/TMEM102/EDN1/NCKAP1L/IL6/CXCL6/CXCL8/CXCL1/CXCL3/CXCL5/TUBB2B/CCL7/IL12A	14
BP	GO:0050673	epithelial cell proliferation	27/632	361/17293	0.000365227	0.0538694	SERPINF1/RGCC/EREG/ESR1/SFRP2/WNT16/APOE/AREG/SOX2/FLT4/EHF/IL6/OSR2/NOG/BCL11B/NR4A1/SFN/ESRP2/LIMS2/GHRL/TP63/MIR132/SULF1/IGFBP5/CPB2/PROX1/EPPK1	27
BP	GO:0042226	interleukin-6 biosynthetic process	5/632	18/17293	0.00036993	0.0538694	IL1B/EREG/INPP5D/TLR1/GHRL	5
BP	GO:0071622	regulation of granulocyte chemotaxis	8/632	50/17293	0.000420736	0.0573001	TRPV4/EDN1/NCKAP1L/CXCL6/CXCL8/CXCL1/CXCL3/CXCL5	8
BP	GO:0044236	multicellular organism metabolic process	15/632	151/17293	0.000429045	0.0573001	COL19A1/ADRB2/MMP3/MMP8/TRPV4/RGCC/TMPRSS6/COL25A1/IL6/COL5A3/COL4A3/ADAMTS14/MMP10/UCN/MFAP4	15
BP	GO:0006869	lipid transport	26/632	347/17293	0.00045349	0.0573001	SLC10A4/RBP4/IL1B/TMEM30B/EDN1/ERFE/PROCA1/APOE/MFSD2A/SLCO2A1/ABCB4/FABP3/ABCC2/SPNS2/NR1H3/REN/SPX/GHRL/ESYT3/CES1/CETP/PITPNM3/SLC27A5/ATP10B/LRAT/OSBP2	26
BP	GO:0050873	brown fat cell differentiation	7/632	39/17293	0.000467404	0.0573001	ADRB2/TRPV4/RGS2/NUDT7/FNDC5/FABP4/ITGA6	7
BP	GO:0015908	fatty acid transport	11/632	91/17293	0.000474522	0.0573001	IL1B/EDN1/ERFE/PROCA1/APOE/MFSD2A/SLCO2A1/FABP3/ABCC2/SPX/SLC27A5	11
BP	GO:0014831	gastro-intestinal system smooth muscle contraction	4/632	11/17293	0.0004749	0.0573001	PTGER3/SPX/GHRL/SULF1	4
BP	GO:0042089	cytokine biosynthetic process	12/632	108/17293	0.000580545	0.0681012	IL1A/IL1B/INHA/EBI3/CARD11/EREG/INPP5D/IL6/TLR1/GHRL/TNFRSF13C/CCL20	12
BP	GO:0015718	monocarboxylic acid transport	15/632	156/17293	0.00060594	0.06898	SLC10A4/TRPC4/IL1B/EDN1/ERFE/PROCA1/APOE/MFSD2A/SLCO2A1/ABCB4/FABP3/ABCC2/SLC16A11/SPX/SLC27A5	15
BP	GO:0071219	cellular response to molecule of bacterial origin	16/632	173/17293	0.000620706	0.06898	TRIB1/TNIP3/IL1B/CMPK2/NLRP3/ABCC2/IL6/CXCL6/CXCL8/NR1H3/TLR1/HAVCR2/CSF3/CCL20/CD180/IL12A	16
BP	GO:0032963	collagen metabolic process	13/632	125/17293	0.000659051	0.0713634	COL19A1/MMP3/MMP8/RGCC/TMPRSS6/COL25A1/IL6/COL5A3/COL4A3/ADAMTS14/MMP10/UCN/MFAP4	13
BP	GO:0030574	collagen catabolic process	9/632	68/17293	0.000789539	0.0826295	COL19A1/MMP3/MMP8/TMPRSS6/COL25A1/COL5A3/COL4A3/ADAMTS14/MMP10	9
BP	GO:0007130	synaptonemal complex assembly	5/632	21/17293	0.000802229	0.0826295	SYCE1/SYCP2/HORMAD1/MEIOC/RAD21L1	5
BP	GO:0071216	cellular response to biotic stimulus	17/632	195/17293	0.000833129	0.0837691	TRIB1/TNIP3/IL1B/CMPK2/NLRP3/ABCB4/ABCC2/IL6/CXCL6/CXCL8/NR1H3/TLR1/HAVCR2/CSF3/CCL20/CD180/IL12A	17
BP	GO:0032370	positive regulation of lipid transport	8/632	56/17293	0.000918728	0.0902276	IL1B/EDN1/ERFE/APOE/ABCB4/NR1H3/GHRL/LRAT	8
BP	GO:0044259	multicellular organismal macromolecule metabolic process	13/632	130/17293	0.00095398	0.0910809	COL19A1/MMP3/MMP8/RGCC/TMPRSS6/COL25A1/IL6/COL5A3/COL4A3/ADAMTS14/MMP10/UCN/MFAP4	13
BP	GO:0060601	lateral sprouting from an epithelium	4/632	13/17293	0.000970552	0.0910809	CELSR1/NOG/TP63/SULF1	4
BP	GO:0071222	cellular response to lipopolysaccharide	15/632	165/17293	0.00108206	0.097572	TRIB1/TNIP3/IL1B/CMPK2/NLRP3/ABCC2/IL6/CXCL6/CXCL8/NR1H3/HAVCR2/CSF3/CCL20/CD180/IL12A	15
BP	GO:0046717	acid secretion	12/632	116/17293	0.0010998	0.097572	TRPC4/PTGER3/IL1B/EDN1/PROCA1/SGK1/ABCB4/SLC1A2/ABCC2/UCN/GHRL/RIMS1	12
BP	GO:0010574	regulation of vascular endothelial growth factor production	6/632	33/17293	0.00110904	0.097572	C3/IL1A/IL1B/FLT4/IL6/SULF1	6
BP	GO:0030595	leukocyte chemotaxis	17/632	201/17293	0.00116557	0.100453	TREM1/CXCL11/TRPV4/TMEM102/IL1B/EDN1/NCKAP1L/IL6/CXADR/CXCL6/CXCL8/CXCL1/CXCL3/CXCL5/CCL7/CCL20/IL12A	17
BP	GO:0006688	glycosphingolipid biosynthetic process	5/632	23/17293	0.00124872	0.104588	ST8SIA4/ST8SIA1/B3GALT2/B3GALT1/B4GALNT1	5
BP	GO:0008277	regulation of G-protein coupled receptor protein signaling pathway	13/632	134/17293	0.00126308	0.104588	C3/ADRB2/RAMP1/RGS2/EDN1/ACPP/RPH3AL/RGS16/RGS11/CXCL8/SYP/NECAB2/PDE6G	13
BP	GO:0098742	cell-cell adhesion via plasma-membrane adhesion molecules	19/632	239/17293	0.00128853	0.104644	AMIGO2/DSC2/DSC3/CELSR1/CADM3/CADM2/SDK1/GRID2/CXADR/CDH6/EPCAM/CLDN16/CLDN2/PCDHGA7/PCDHGA3/PCDHGA1/PCDHGA9/PCDHGB1/PCDHB13	19
BP	GO:0042108	positive regulation of cytokine biosynthetic process	8/632	60/17293	0.00145647	0.11605	IL1A/IL1B/EBI3/CARD11/EREG/TLR1/TNFRSF13C/CCL20	8
BP	GO:0010573	vascular endothelial growth factor production	6/632	35/17293	0.00152779	0.117509	C3/IL1A/IL1B/FLT4/IL6/SULF1	6
BP	GO:0070193	synaptonemal complex organization	5/632	24/17293	0.00153043	0.117509	SYCE1/SYCP2/HORMAD1/MEIOC/RAD21L1	5
BP	GO:0023061	signal release	28/632	421/17293	0.00175088	0.127231	TRIM9/EXOC3L1/TRPV4/SNCAIP/RBP4/IL1B/INHA/SLC18A2/EDN1/KCNG2/ANO1/RAPGEF4/GRIK5/ACVR1C/SYN2/STX11/IL6/PPP1R9A/LIF/REN/UCN/SYT17/SYTL3/GHRL/BAIAP3/SMPD3/RIMS1/RIMS3	28
BP	GO:0044243	multicellular organismal catabolic process	9/632	76/17293	0.00176347	0.127231	COL19A1/MMP3/MMP8/TMPRSS6/COL25A1/COL5A3/COL4A3/ADAMTS14/MMP10	9
BP	GO:1905954	positive regulation of lipid localization	9/632	76/17293	0.00176347	0.127231	C3/IL1B/EDN1/ERFE/APOE/ABCB4/NR1H3/GHRL/LRAT	9
BP	GO:0050919	negative chemotaxis	6/632	36/17293	0.00177756	0.127231	SEMA3D/SEMA3B/NRG1/SLIT3/PLXNA4/EPHA7	6
BP	GO:0001964	startle response	5/632	25/17293	0.0018562	0.128055	NRG1/GRID2/UCN/GRIN2D/GRIN3A	5
BP	GO:0051048	negative regulation of secretion	17/632	210/17293	0.00187143	0.128055	TRIM9/PTGER3/IL1B/RGCC/INHA/EDN1/TNFRSF9/NRG1/NLRP3/ACVR1C/IL6/PPP1R9A/LIF/NR1H3/SPX/UCN/GHRL	17
BP	GO:0007156	homophilic cell adhesion via plasma membrane adhesion molecules	14/632	157/17293	0.00188004	0.128055	AMIGO2/DSC2/DSC3/CELSR1/CADM3/CADM2/SDK1/CDH6/PCDHGA7/PCDHGA3/PCDHGA1/PCDHGA9/PCDHGB1/PCDHB13	14
BP	GO:0050678	regulation of epithelial cell proliferation	22/632	307/17293	0.00212597	0.142507	SERPINF1/RGCC/EREG/SFRP2/APOE/SOX2/FLT4/IL6/OSR2/NOG/BCL11B/NR4A1/SFN/ESRP2/LIMS2/GHRL/TP63/MIR132/SULF1/CPB2/PROX1/EPPK1	22
BP	GO:0097529	myeloid leukocyte migration	15/632	177/17293	0.00217659	0.143621	TREM1/TRPV4/IL1A/IL1B/EDN1/NCKAP1L/IL6/CXADR/CXCL6/CXCL8/CXCL1/CXCL3/CXCL5/CCL7/CCL20	15
BP	GO:0035235	ionotropic glutamate receptor signaling pathway	5/632	26/17293	0.00222994	0.144878	GRID2/GRIK5/GRIN2C/GRIN2D/GRIN3A	5
BP	GO:0032675	regulation of interleukin-6 production	11/632	110/17293	0.00229421	0.146794	TRPV4/IL1A/IL1B/EREG/NCKAP1L/INPP5D/IL6/UCN/TLR1/GHRL/HAVCR2	11
BP	GO:0050680	negative regulation of epithelial cell proliferation	12/632	127/17293	0.00239434	0.149962	SERPINF1/RGCC/EREG/SFRP2/APOE/SOX2/SFN/LIMS2/GHRL/SULF1/CPB2/EPPK1	12
BP	GO:0050663	cytokine secretion	16/632	197/17293	0.00243104	0.149962	TREM1/TRPV4/IL1A/IL1B/RGCC/TNFRSF9/CARD11/NLRC4/NLRP3/IL6/CHI3L1/TLR1/GHRL/HAVCR2/S100A13/CD274	16
BP	GO:0046888	negative regulation of hormone secretion	8/632	65/17293	0.00245024	0.149962	IL1B/INHA/EDN1/ACVR1C/IL6/LIF/UCN/GHRL	8
BP	GO:0010575	positive regulation of vascular endothelial growth factor production	5/632	27/17293	0.0026556	0.160208	C3/IL1A/IL1B/FLT4/SULF1	5
BP	GO:0043616	keratinocyte proliferation	6/632	39/17293	0.00271426	0.161441	EREG/WNT16/BCL11B/SFN/TP63/EPPK1	6
BP	GO:0001696	gastric acid secretion	4/632	17/17293	0.00287566	0.166355	PTGER3/SGK1/UCN/GHRL	4
BP	GO:0015732	prostaglandin transport	4/632	17/17293	0.00287566	0.166355	IL1B/EDN1/SLCO2A1/ABCC2	4
BP	GO:0006641	triglyceride metabolic process	10/632	98/17293	0.00308277	0.175926	C3/AADAC/AGMO/APOE/FABP3/FABP4/NR1H3/CETP/SLC27A5/GPAT2	10
BP	GO:0050920	regulation of chemotaxis	15/632	184/17293	0.00316009	0.177934	CXCL11/TRPV4/TMEM102/EDN1/NCKAP1L/IL6/CXCL6/CXCL8/CXCL1/CXCL3/CXCL5/PLXNA4/TUBB2B/CCL7/IL12A	15
BP	GO:2000242	negative regulation of reproductive process	7/632	54/17293	0.00335663	0.184317	FBXO43/SERPINF1/AMH/ACVR1C/LIF/HORMAD1/SULF1	7
BP	GO:0019932	second-messenger-mediated signaling	21/632	299/17293	0.00336075	0.184317	DMTN/ADRB2/CXCL11/RGS2/EDN1/PTHLH/RXFP2/NRG1/RAPGEF4/APOE/JPH2/PPP1R9A/CXCL8/GSTM2/GRIN2C/GRIN2D/NFATC1/HAP1/CCL20/CLIC2/ADCY8	21
BP	GO:0044058	regulation of digestive system process	6/632	41/17293	0.00351724	0.190427	PTGER3/SGK1/ABCB4/NR1H3/UCN/GHRL	6
BP	GO:0046685	response to arsenic-containing substance	5/632	29/17293	0.00367852	0.196638	SERPINF1/ATF3/ABCC2/TNFRSF11B/CYP1A1	5
BP	GO:0007269	neurotransmitter secretion	12/632	135/17293	0.00396101	0.204927	TRIM9/SNCAIP/SLC18A2/GRIK5/SYN2/STX11/PPP1R9A/SYT17/SYTL3/BAIAP3/RIMS1/RIMS3	12
BP	GO:0099643	signal release from synapse	12/632	135/17293	0.00396101	0.204927	TRIM9/SNCAIP/SLC18A2/GRIK5/SYN2/STX11/PPP1R9A/SYT17/SYTL3/BAIAP3/RIMS1/RIMS3	12
BP	GO:0006775	fat-soluble vitamin metabolic process	6/632	42/17293	0.00397916	0.204927	RBP1/IL1B/VKORC1/CYP11A1/CYP1A1/LRAT	6
BP	GO:0022612	gland morphogenesis	11/632	119/17293	0.00423062	0.212086	ESR1/AREG/IL6/NOG/ESRP2/LIMS2/TP63/SULF1/IGFBP5/CPB2/PROX1	11
BP	GO:0032635	interleukin-6 production	11/632	119/17293	0.00423062	0.212086	TRPV4/IL1A/IL1B/EREG/NCKAP1L/INPP5D/IL6/UCN/TLR1/GHRL/HAVCR2	11
BP	GO:0031644	regulation of neurological system process	8/632	71/17293	0.00426884	0.212086	GPR35/EDN1/ACPP/NRG1/IL6/SPX/GHRL/GRIN2D	8
BP	GO:0031649	heat generation	4/632	19/17293	0.00441946	0.216467	ADRB2/PTGER3/IL1A/IL1B	4
BP	GO:1905952	regulation of lipid localization	12/632	137/17293	0.00445954	0.216467	C3/IL1B/EDN1/ERFE/APOE/ABCB4/IL6/NR1H3/REN/GHRL/CETP/LRAT	12
BP	GO:0046085	adenosine metabolic process	3/632	10/17293	0.00480956	0.225675	ACPP/ADA2/PTGDR	3
BP	GO:0060453	regulation of gastric acid secretion	3/632	10/17293	0.00480956	0.225675	PTGER3/SGK1/UCN	3
BP	GO:0060513	prostatic bud formation	3/632	10/17293	0.00480956	0.225675	NOG/TP63/SULF1	3
BP	GO:0001763	morphogenesis of a branching structure	15/632	193/17293	0.00493425	0.228982	EDN1/ESR1/CELSR1/SFRP2/AREG/IL6/NOG/ESRP2/SPINT2/SPINT1/TP63/SULF1/EPHA7/HHIP/PROX1	15
BP	GO:0006687	glycosphingolipid metabolic process	8/632	73/17293	0.00506236	0.232373	ST8SIA4/ST8SIA1/B3GALT2/B3GALT1/B4GALNT1/ESYT3/SMPD3/ITGB8	8
BP	GO:0006805	xenobiotic metabolic process	10/632	106/17293	0.00541372	0.245829	AKR7A3/CYP2W1/AADAC/AOC2/FMO2/FMO3/GSTM2/CES1/CYP1A1/SULT1A1	10
BP	GO:0035587	purinergic receptor signaling pathway	5/632	32/17293	0.00570126	0.256132	ACPP/NECAB2/P2RY6/P2RY2/P2RX6	5
BP	GO:0007129	synapsis	6/632	46/17293	0.00628423	0.271997	SYCE1/SYCP2/HORMAD1/MEIOC/CCNE2/RAD21L1	6
BP	GO:0031581	hemidesmosome assembly	3/632	11/17293	0.00643505	0.271997	COL17A1/ITGB4/ITGA6	3
BP	GO:0071639	positive regulation of monocyte chemotactic protein-1 production	3/632	11/17293	0.00643505	0.271997	TRPV4/IL1A/IL1B	3
BP	GO:0022617	extracellular matrix disassembly	9/632	92/17293	0.00643687	0.271997	MMP3/MMP8/TMPRSS6/A2M/ELN/MMP10/TLL2/LCP1/MELTF	9
BP	GO:0061138	morphogenesis of a branching epithelium	14/632	180/17293	0.00644043	0.271997	EDN1/ESR1/CELSR1/SFRP2/AREG/IL6/NOG/ESRP2/SPINT2/SPINT1/TP63/SULF1/HHIP/PROX1	14
BP	GO:0002021	response to dietary excess	4/632	21/17293	0.00644084	0.271997	ADRB2/TRPV4/APOE/ACVR1C	4
BP	GO:0032368	regulation of lipid transport	10/632	109/17293	0.0065778	0.27503	IL1B/EDN1/ERFE/APOE/ABCB4/NR1H3/REN/GHRL/CETP/LRAT	10
BP	GO:0010817	regulation of hormone levels	29/632	485/17293	0.00664978	0.275314	DIO2/GCNT4/EXOC3L1/DHRS2/TRPV4/RBP4/RBP1/IL1B/INHA/EDN1/KCNG2/ESR1/ANO1/RAPGEF4/ABCB4/ABCC2/ACVR1C/IL6/LIF/REN/UCN/CORIN/CYP11A1/GHRL/CYP1A1/SULT1A1/LRAT/SMPD3/ALDH1A1	29
BP	GO:0001505	regulation of neurotransmitter levels	14/632	181/17293	0.00675388	0.276909	TRIM9/SNCAIP/SLC18A2/GRIK5/SYN2/STX11/PPP1R9A/GABRA2/SYT17/SYTL3/ZNF219/BAIAP3/RIMS1/RIMS3	14
BP	GO:0006937	regulation of muscle contraction	13/632	163/17293	0.00691979	0.279123	ADRB2/DSC2/RGS2/TNNC1/EDN1/KCNE3/SPX/C12orf57/UCN/GHRL/GSTM2/CNN1/CLIC2	13
BP	GO:0099531	presynaptic process involved in chemical synaptic transmission	12/632	145/17293	0.00697727	0.279123	TRIM9/SNCAIP/SLC18A2/GRIK5/SYN2/STX11/PPP1R9A/SYT17/SYTL3/BAIAP3/RIMS1/RIMS3	12
BP	GO:0071466	cellular response to xenobiotic stimulus	10/632	110/17293	0.00700616	0.279123	AKR7A3/CYP2W1/AADAC/AOC2/FMO2/FMO3/GSTM2/CES1/CYP1A1/SULT1A1	10
BP	GO:0044706	multi-multicellular organism process	16/632	220/17293	0.00707294	0.27915	IL1B/HSD11B2/EDN1/PTHLH/ESR1/ABCC2/FOSB/ACVR1C/LIF/UCN/CORIN/GHRL/HAVCR2/CYP1A1/IGFBP5/PSG4	16
BP	GO:0042391	regulation of membrane potential	25/632	403/17293	0.00725042	0.282389	GPR35/CHRNE/ADRB2/DSC2/CHRNA10/TMEM108/EDN1/KCNE3/GRID2/GRIK5/IL6/PPP1R9A/CXADR/SCN1A/SCN3B/SCN3A/P2RX6/GHRL/GRIN2C/GRIN2D/GRIN3A/PIEZO2/CATSPER1/RIMS1/RIMS3	25
BP	GO:0050807	regulation of synapse organization	11/632	128/17293	0.00728876	0.282389	AMIGO2/FLRT1/ADGRB3/APOE/CAMK1/GRID2/PPP1R9A/GHRL/LRRN3/C1QL3/EPHA7	11
BP	GO:0017144	drug metabolic process	5/632	34/17293	0.00742055	0.284882	VKORC1/FMO2/ABCC2/BCHE/CYP1A1	5
BP	GO:0010954	positive regulation of protein processing	4/632	22/17293	0.00764831	0.29098	C3/C6/CLEC3B/MELTF	4
BP	GO:0019915	lipid storage	7/632	63/17293	0.00791686	0.295704	C3/IL1B/APOE/ACVR1C/IL6/NR1H3/B4GALNT1	7
BP	GO:0019722	calcium-mediated signaling	13/632	166/17293	0.00802182	0.295704	DMTN/EDN1/NRG1/JPH2/PPP1R9A/CXCL8/GSTM2/GRIN2C/GRIN2D/NFATC1/HAP1/CCL20/CLIC2	13
BP	GO:0002824	positive regulation of adaptive immune response based on somatic recombination of immune receptors built from immunoglobulin superfamily domains	8/632	79/17293	0.00812775	0.295704	C3/SLC11A1/TNFSF13/IL1B/NLRP3/IL6/TNFRSF13C/IL12A	8
BP	GO:0001660	fever generation	3/632	12/17293	0.00834946	0.295704	PTGER3/IL1A/IL1B	3
BP	GO:0010755	regulation of plasminogen activation	3/632	12/17293	0.00834946	0.295704	CLEC3B/MELTF/CPB2	3
BP	GO:0045086	positive regulation of interleukin-2 biosynthetic process	3/632	12/17293	0.00834946	0.295704	IL1A/IL1B/CARD11	3
BP	GO:0045779	negative regulation of bone resorption	3/632	12/17293	0.00834946	0.295704	INPP5D/IL6/TNFRSF11B	3
BP	GO:0045835	negative regulation of meiotic nuclear division	3/632	12/17293	0.00834946	0.295704	FBXO43/LIF/HORMAD1	3
BP	GO:0006699	bile acid biosynthetic process	5/632	35/17293	0.00840268	0.295704	SLC27A5/ACOX2/CYP27A1/PROX1/AMACR	5
BP	GO:1903531	negative regulation of secretion by cell	14/632	186/17293	0.00850848	0.29584	TRIM9/IL1B/RGCC/INHA/EDN1/TNFRSF9/NLRP3/ACVR1C/IL6/PPP1R9A/LIF/NR1H3/UCN/GHRL	14
BP	GO:0008361	regulation of cell size	12/632	149/17293	0.00859859	0.29584	XK/TRPV4/L1CAM/EDN1/NRG1/APOE/DCC/KEL/UCN/PLXNA4/EPHA7/DEPTOR	12
BP	GO:0015914	phospholipid transport	7/632	64/17293	0.0086167	0.29584	TMEM30B/APOE/MFSD2A/ABCB4/CETP/PITPNM3/ATP10B	7
BP	GO:0046942	carboxylic acid transport	20/632	307/17293	0.00930859	0.312793	SLC10A4/XK/SLC7A2/SLC11A1/TRPC4/IL1B/EDN1/ERFE/PROCA1/APOE/MFSD2A/SLCO2A1/ABCB4/FABP3/SLC1A2/ABCC2/SLC16A11/SPX/SLC27A5/RIMS1	20
BP	GO:0017158	regulation of calcium ion-dependent exocytosis	7/632	65/17293	0.00936093	0.312793	TRIM9/RPH3AL/GRIK5/SYT17/SYTL3/RIMS1/RIMS3	7
BP	GO:0042116	macrophage activation	7/632	65/17293	0.00936093	0.312793	SLC7A2/SLC11A1/ADGRF5/NR1H3/TLR1/CD93/HAVCR2	7
BP	GO:0006656	phosphatidylcholine biosynthetic process	5/632	36/17293	0.00947125	0.312793	MFSD2A/FABP3/PCYT1B/CDS1/CHKB	5
BP	GO:0006639	acylglycerol metabolic process	10/632	115/17293	0.00948082	0.312793	C3/AADAC/AGMO/APOE/FABP3/FABP4/NR1H3/CETP/SLC27A5/GPAT2	10
BP	GO:0050803	regulation of synapse structure or activity	11/632	133/17293	0.00961067	0.314619	AMIGO2/FLRT1/ADGRB3/APOE/CAMK1/GRID2/PPP1R9A/GHRL/LRRN3/C1QL3/EPHA7	11
BP	GO:0060326	cell chemotaxis	18/632	268/17293	0.00985738	0.320213	TREM1/CXCL11/TRPV4/TMEM102/IL1B/EDN1/NCKAP1L/IL6/CXADR/CXCL6/CXCL8/CXCL1/CXCL3/CXCL5/NR4A1/CCL7/CCL20/IL12A	18
BP	GO:0006638	neutral lipid metabolic process	10/632	116/17293	0.0100471	0.323631	C3/AADAC/AGMO/APOE/FABP3/FABP4/NR1H3/CETP/SLC27A5/GPAT2	10
BP	GO:0007565	female pregnancy	14/632	190/17293	0.0101566	0.323631	IL1B/HSD11B2/PTHLH/ESR1/ABCC2/FOSB/ACVR1C/LIF/UCN/CORIN/GHRL/HAVCR2/IGFBP5/PSG4	14
BP	GO:0007411	axon guidance	16/632	229/17293	0.0101925	0.323631	SEMA3B/L1CAM/SHC3/DCC/KIF5A/NOG/BCL11B/SLIT3/PLXNA4/EFNB3/TUBB3/TUBB2B/PSPN/FOXG1/EPHA7/NFASC	16
BP	GO:0035588	G-protein coupled purinergic receptor signaling pathway	4/632	24/17293	0.0104886	0.326761	ACPP/NECAB2/P2RY6/P2RY2	4
BP	GO:1903319	positive regulation of protein maturation	4/632	24/17293	0.0104886	0.326761	C3/C6/CLEC3B/MELTF	4
BP	GO:0099133	ATP hydrolysis coupled anion transmembrane transport	3/632	13/17293	0.0105631	0.326761	ABCC2/ABCC6/ABCC9	3
BP	GO:0009410	response to xenobiotic stimulus	10/632	117/17293	0.0106388	0.326761	AKR7A3/CYP2W1/AADAC/AOC2/FMO2/FMO3/GSTM2/CES1/CYP1A1/SULT1A1	10
BP	GO:0002821	positive regulation of adaptive immune response	8/632	83/17293	0.0108327	0.326761	C3/SLC11A1/TNFSF13/IL1B/NLRP3/IL6/TNFRSF13C/IL12A	8
BP	GO:0048477	oogenesis	8/632	83/17293	0.0108327	0.326761	PAQR5/EREG/RXFP2/AMH/HORMAD1/PIWIL2/PLD6/MEIOC	8
BP	GO:0050886	endocrine process	8/632	83/17293	0.0108327	0.326761	IL1B/HSD11B2/INHA/EDN1/REN/UCN/CORIN/GHRL	8
BP	GO:0097485	neuron projection guidance	16/632	231/17293	0.011015	0.329904	SEMA3B/L1CAM/SHC3/DCC/KIF5A/NOG/BCL11B/SLIT3/PLXNA4/EFNB3/TUBB3/TUBB2B/PSPN/FOXG1/EPHA7/NFASC	16
BP	GO:0042102	positive regulation of T cell proliferation	9/632	101/17293	0.0116136	0.343855	IL1B/EBI3/CARD11/NCKAP1L/IL6/HAVCR2/TNFRSF13C/CD274/IL12A	9
BP	GO:0015698	inorganic anion transport	13/632	174/17293	0.0116437	0.343855	SLC11A1/ROS1/ANO1/SLC22A14/ABCC2/ABCC6/ABCC9/SLC34A3/GABRA2/GABRA5/P2RY6/CLIC6/CLIC2	13
BP	GO:0032094	response to food	5/632	38/17293	0.0118814	0.346035	HSD11B2/SPX/UCN/GHRL/CYP1A1	5
BP	GO:0051281	positive regulation of release of sequestered calcium ion into cytosol	5/632	38/17293	0.0118814	0.346035	CXCL11/CEMIP/JPH2/GSTM2/HAP1	5
BP	GO:0015849	organic acid transport	20/632	315/17293	0.0121077	0.348553	SLC10A4/XK/SLC7A2/SLC11A1/TRPC4/IL1B/EDN1/ERFE/PROCA1/APOE/MFSD2A/SLCO2A1/ABCB4/FABP3/SLC1A2/ABCC2/SLC16A11/SPX/SLC27A5/RIMS1	20
BP	GO:0050974	detection of mechanical stimulus involved in sensory perception	4/632	25/17293	0.0121329	0.348553	CHRNA10/ASIC3/SCN1A/PIEZO2	4
BP	GO:0048640	negative regulation of developmental growth	8/632	85/17293	0.0124109	0.354131	ADRB2/RBP4/SFRP2/DCC/NOG/TLL2/MIR25/EPHA7	8
BP	GO:0001655	urogenital system development	20/632	316/17293	0.0125003	0.354286	SERPINF1/GCNT4/RBP4/ESR1/FRAS1/AMH/LIF/OSR2/NOG/REN/COL4A3/TP63/SULF1/ACTA2/EPCAM/HEYL/EPHA7/PROX1/ITGB4/ITGA6	20
BP	GO:0099131	ATP hydrolysis coupled ion transmembrane transport	7/632	69/17293	0.0128126	0.360717	ATP6V1C2/ABCC2/ABCC6/ABCC9/ATP6V0C/ATP6AP1L/ATP2C2	7
BP	GO:0035112	genitalia morphogenesis	3/632	14/17293	0.0130841	0.361501	RBP4/SYCP2/TP63	3
BP	GO:0046851	negative regulation of bone remodeling	3/632	14/17293	0.0130841	0.361501	INPP5D/IL6/TNFRSF11B	3
BP	GO:0017156	calcium ion regulated exocytosis	9/632	103/17293	0.0130973	0.361501	TRIM9/RPH3AL/RAPGEF4/GRIK5/STX11/SYT17/SYTL3/RIMS1/RIMS3	9
BP	GO:0045577	regulation of B cell differentiation	4/632	26/17293	0.0139334	0.377185	INHA/CARD11/NCKAP1L/INPP5D	4
BP	GO:0046688	response to copper ion	4/632	26/17293	0.0139334	0.377185	IL1A/SOD3/CYP1A1/S100A13	4
BP	GO:0060740	prostate gland epithelium morphogenesis	4/632	26/17293	0.0139334	0.377185	ESR1/NOG/TP63/SULF1	4
BP	GO:0051963	regulation of synapse assembly	8/632	87/17293	0.0141516	0.380652	AMIGO2/FLRT1/ADGRB3/GRID2/PPP1R9A/GHRL/LRRN3/EPHA7	8
BP	GO:0001706	endoderm formation	6/632	55/17293	0.014777	0.394958	DUSP2/MMP8/POU5F1/SOX2/NOG/MIXL1	6
BP	GO:0072001	renal system development	18/632	280/17293	0.0149172	0.396197	SERPINF1/GCNT4/RBP4/FRAS1/LIF/OSR2/NOG/REN/COL4A3/TP63/SULF1/ACTA2/EPCAM/HEYL/EPHA7/PROX1/ITGB4/ITGA6	18
BP	GO:0051272	positive regulation of cellular component movement	27/632	473/17293	0.0151627	0.397873	DMTN/CXCL11/TRPV4/TMEM102/IL1A/IL1B/EDN1/CEMIP/MADCAM1/NCKAP1L/FLT4/IL6/CXCL6/CXCL8/CXCL1/CXCL3/CXCL5/P2RY6/TUBB2B/FAM89B/CCL7/EPCAM/CCL20/CD274/PROX1/ITGA6/IL12A	27
BP	GO:0050808	synapse organization	17/632	260/17293	0.0151958	0.397873	AMIGO2/FLRT1/L1CAM/TMEM108/NRG1/ADGRB3/APOE/SDK1/CAMK1/GRID2/PPP1R9A/GHRL/LRRN3/C1QL3/EPHA7/PCDHB13/NFASC	17
BP	GO:0050954	sensory perception of mechanical stimulus	12/632	161/17293	0.015263	0.397873	TECTA/CHRNA10/ESPN/CEMIP/ASIC3/GABRA5/SCN1A/COL4A3/UCN/PAX3/PJVK/PIEZO2	12
BP	GO:0006939	smooth muscle contraction	9/632	106/17293	0.0155804	0.403133	ADRB2/PTGER3/RGS2/EDN1/SPX/GHRL/SULF1/CNN1/ACTA2	9
BP	GO:0045745	positive regulation of G-protein coupled receptor protein signaling pathway	4/632	27/17293	0.0158948	0.403133	C3/ACPP/NECAB2/PDE6G	4
BP	GO:0009404	toxin metabolic process	3/632	15/17293	0.0159181	0.403133	CYP2W1/FMO2/CYP1A1	3
BP	GO:0050755	chemokine metabolic process	3/632	15/17293	0.0159181	0.403133	TREM1/IL1B/IL6	3
BP	GO:0032755	positive regulation of interleukin-6 production	7/632	72/17293	0.015942	0.403133	TRPV4/IL1A/IL1B/EREG/IL6/UCN/TLR1	7
BP	GO:0055081	anion homeostasis	5/632	41/17293	0.0162271	0.407898	APOE/FABP3/ABCC2/SLC34A3/CETP	5
BP	GO:0032846	positive regulation of homeostatic process	15/632	222/17293	0.0166501	0.415987	CXCL11/PTGER3/TRPV4/IL1B/EDN1/CEMIP/ANO1/JPH2/NCKAP1L/INPP5D/NR1H3/GHRL/GSTM2/HAP1/CLIC2	15
BP	GO:0015711	organic anion transport	26/632	455/17293	0.0167459	0.415987	SLC10A4/XK/SLC7A2/SLC11A1/TRPC4/IL1B/TMEM30B/EDN1/ERFE/PROCA1/APOE/ASIC3/MFSD2A/SLCO2A1/SLC22A14/ABCB4/FABP3/SLC1A2/ABCC2/SLC16A11/SPX/CETP/PITPNM3/SLC27A5/ATP10B/RIMS1	26
BP	GO:0051051	negative regulation of transport	28/632	500/17293	0.0170779	0.417617	DMTN/GPR35/TRIM9/PTGER3/IL1B/REM2/RGCC/INHA/EDN1/KCNE3/TNFRSF9/NRG1/DERL3/NLRP3/ACVR1C/IL6/PPP1R9A/KEL/LIF/NR1H3/SPX/UCN/NECAB2/GHRL/FAM89B/GSTM2/CLIC2/PROM2	28
BP	GO:0071347	cellular response to interleukin-1	8/632	90/17293	0.0170866	0.417617	IL1A/EDN1/ABCC2/IL6/CXCL8/CHI3L1/CCL7/CCL20	8
BP	GO:0006836	neurotransmitter transport	13/632	183/17293	0.0171082	0.417617	TRIM9/SNCAIP/SLC18A2/GRIK5/SYN2/STX11/PPP1R9A/GABRA2/SYT17/SYTL3/BAIAP3/RIMS1/RIMS3	13
BP	GO:0044070	regulation of anion transport	9/632	108/17293	0.0174175	0.422725	IL1B/EDN1/ROS1/LRRC8E/ERFE/ANO1/APOE/ABCB4/GPR89B	9
BP	GO:0010259	multicellular organism aging	4/632	28/17293	0.0180211	0.42996	EDN1/SLC1A2/INPP5D/TP63	4
BP	GO:0042036	negative regulation of cytokine biosynthetic process	4/632	28/17293	0.0180211	0.42996	INHA/INPP5D/IL6/GHRL	4
BP	GO:0060512	prostate gland morphogenesis	4/632	28/17293	0.0180211	0.42996	ESR1/NOG/TP63/SULF1	4
BP	GO:2000147	positive regulation of cell motility	26/632	460/17293	0.0189453	0.44133	DMTN/CXCL11/TRPV4/TMEM102/IL1A/IL1B/EDN1/CEMIP/MADCAM1/NCKAP1L/FLT4/IL6/CXCL6/CXCL8/CXCL1/CXCL3/CXCL5/P2RY6/FAM89B/CCL7/EPCAM/CCL20/CD274/PROX1/ITGA6/IL12A	26
BP	GO:0045072	regulation of interferon-gamma biosynthetic process	3/632	16/17293	0.0190691	0.44133	INHA/EBI3/TNFRSF13C	3
BP	GO:0051384	response to glucocorticoid	11/632	147/17293	0.0191687	0.44133	SERPINF1/HSD11B2/EDN1/AREG/ABCB4/ABCC2/BCHE/FOSB/IL6/SLIT3/UCN	11
BP	GO:0030816	positive regulation of cAMP metabolic process	8/632	92/17293	0.0192717	0.44133	MC1R/ADRB2/CXCL11/RAMP1/PTHLH/RXFP2/UCN/ADCY8	8
BP	GO:0032649	regulation of interferon-gamma production	8/632	92/17293	0.0192717	0.44133	SLC11A1/IL1B/INHA/EBI3/HAVCR2/TNFRSF13C/CD274/IL12A	8
BP	GO:0006936	muscle contraction	21/632	352/17293	0.0194659	0.44133	CHRNE/ADRB2/DSC2/PTGER3/RGS2/TNNC1/EDN1/KCNE3/LMOD1/SCN1A/SCN3B/SPX/C12orf57/UCN/P2RX6/GHRL/SULF1/GSTM2/CNN1/ACTA2/CLIC2	21
BP	GO:0090662	ATP hydrolysis coupled transmembrane transport	7/632	75/17293	0.0195782	0.44133	ATP6V1C2/ABCC2/ABCC6/ABCC9/ATP6V0C/ATP6AP1L/ATP2C2	7
BP	GO:0021983	pituitary gland development	5/632	43/17293	0.0196451	0.44133	SOX2/TBX19/NOG/HESX1/PITX1	5
BP	GO:0031638	zymogen activation	5/632	43/17293	0.0196451	0.44133	CUZD1/CLEC3B/C1R/MELTF/CPB2	5
BP	GO:0045744	negative regulation of G-protein coupled receptor protein signaling pathway	5/632	43/17293	0.0196451	0.44133	ADRB2/RGS2/RPH3AL/CXCL8/NECAB2	5
BP	GO:0048638	regulation of developmental growth	19/632	310/17293	0.0198441	0.44133	ADRB2/L1CAM/RBP4/EDN1/SFRP2/NRG1/APOE/DCC/IL7/NOG/SYT17/PLXNA4/TLL2/GHRL/MIR25/EPHA7/PROX1/RIMS1/EPPK1	19
BP	GO:0060560	developmental growth involved in morphogenesis	14/632	207/17293	0.0201118	0.44133	FLRT1/L1CAM/TMEM108/ESR1/SFRP2/NRG1/APOE/AREG/DCC/SLIT3/SYT17/PLXNA4/EPHA7/RIMS1	14
BP	GO:0010951	negative regulation of endopeptidase activity	16/632	248/17293	0.0203014	0.44133	C3/SERPINE3/SERPINF1/PAPLN/SERPINB12/BIRC3/SFRP2/NLRC4/A2M/IL6/WFIKKN1/COL4A3/SFN/SPINT2/SPINT1/HMSD	16
BP	GO:0002675	positive regulation of acute inflammatory response	4/632	29/17293	0.0203159	0.44133	C3/PTGER3/IL1B/IL6	4
BP	GO:0010837	regulation of keratinocyte proliferation	4/632	29/17293	0.0203159	0.44133	BCL11B/SFN/TP63/EPPK1	4
BP	GO:0048791	calcium ion-regulated exocytosis of neurotransmitter	4/632	29/17293	0.0203159	0.44133	SYT17/SYTL3/RIMS1/RIMS3	4
BP	GO:0052548	regulation of endopeptidase activity	23/632	397/17293	0.020376	0.44133	C3/SERPINE3/SERPINF1/PAPLN/TNFSF10/SERPINB12/BIRC3/SFRP2/SOX2/NLRC4/NLRP3/A2M/ACVR1C/IL6/WFIKKN1/COL4A3/SFN/SPINT2/SPINT1/TP63/IFI27/EPHA7/HMSD	23
BP	GO:0030335	positive regulation of cell migration	25/632	442/17293	0.0209399	0.44133	DMTN/CXCL11/TRPV4/TMEM102/IL1A/IL1B/EDN1/CEMIP/MADCAM1/NCKAP1L/FLT4/IL6/CXCL6/CXCL8/CXCL1/CXCL3/CXCL5/P2RY6/FAM89B/CCL7/CCL20/CD274/PROX1/ITGA6/IL12A	25
BP	GO:0044060	regulation of endocrine process	5/632	44/17293	0.0215181	0.44133	IL1B/INHA/REN/UCN/GHRL	5
BP	GO:0051445	regulation of meiotic cell cycle	5/632	44/17293	0.0215181	0.44133	FBXO43/LIF/HORMAD1/PIWIL2/MEIOC	5
BP	GO:1903793	positive regulation of anion transport	5/632	44/17293	0.0215181	0.44133	IL1B/EDN1/ERFE/APOE/ABCB4	5
BP	GO:0030801	positive regulation of cyclic nucleotide metabolic process	9/632	112/17293	0.0215577	0.44133	MC1R/ADRB2/CXCL11/RAMP1/PTHLH/RXFP2/APOE/UCN/ADCY8	9
BP	GO:0019233	sensory perception of pain	8/632	94/17293	0.0216491	0.44133	EDN1/ACPP/ANO1/ASIC3/SCN1A/SCN3B/SPX/GRIN2D	8
BP	GO:0007416	synapse assembly	11/632	150/17293	0.0219081	0.44133	AMIGO2/FLRT1/NRG1/ADGRB3/SDK1/GRID2/PPP1R9A/GHRL/LRRN3/EPHA7/PCDHB13	11
BP	GO:0045143	homologous chromosome segregation	6/632	60/17293	0.0219274	0.44133	SYCE1/SYCP2/HORMAD1/MEIOC/CCNE2/RAD21L1	6
BP	GO:0016079	synaptic vesicle exocytosis	7/632	77/17293	0.0223018	0.44133	TRIM9/GRIK5/STX11/SYT17/SYTL3/RIMS1/RIMS3	7
BP	GO:0060047	heart contraction	17/632	272/17293	0.0225275	0.44133	DSC2/RGS2/TNNC1/EDN1/KCND1/KCNG2/KCNE3/ABCC9/CXADR/SCN1A/SCN3B/SPX/UCN/CORIN/GSTM2/HSPB7/CLIC2	17
BP	GO:0001573	ganglioside metabolic process	3/632	17/17293	0.0225391	0.44133	ST8SIA4/B4GALNT1/ITGB8	3
BP	GO:0042095	interferon-gamma biosynthetic process	3/632	17/17293	0.0225391	0.44133	INHA/EBI3/TNFRSF13C	3
BP	GO:0043092	L-amino acid import	3/632	17/17293	0.0225391	0.44133	SLC7A2/SLC11A1/SLC1A2	3
BP	GO:0051447	negative regulation of meiotic cell cycle	3/632	17/17293	0.0225391	0.44133	FBXO43/LIF/HORMAD1	3
BP	GO:0060457	negative regulation of digestive system process	3/632	17/17293	0.0225391	0.44133	PTGER3/NR1H3/UCN	3
BP	GO:0060572	morphogenesis of an epithelial bud	3/632	17/17293	0.0225391	0.44133	NOG/TP63/SULF1	3
BP	GO:0071605	monocyte chemotactic protein-1 production	3/632	17/17293	0.0225391	0.44133	TRPV4/IL1A/IL1B	3
BP	GO:0071637	regulation of monocyte chemotactic protein-1 production	3/632	17/17293	0.0225391	0.44133	TRPV4/IL1A/IL1B	3
BP	GO:0072574	hepatocyte proliferation	3/632	17/17293	0.0225391	0.44133	LIMS2/CPB2/PROX1	3
BP	GO:0072575	epithelial cell proliferation involved in liver morphogenesis	3/632	17/17293	0.0225391	0.44133	LIMS2/CPB2/PROX1	3
BP	GO:2000193	positive regulation of fatty acid transport	3/632	17/17293	0.0225391	0.44133	IL1B/EDN1/ERFE	3
BP	GO:0045667	regulation of osteoblast differentiation	9/632	113/17293	0.0226944	0.44133	IFITM1/TMEM119/RORB/SFRP2/AREG/IL6/NOG/TP63/IGFBP5	9
BP	GO:0040017	positive regulation of locomotion	27/632	490/17293	0.0227446	0.44133	DMTN/CXCL11/TRPV4/TMEM102/IL1A/IL1B/EDN1/CEMIP/MADCAM1/NCKAP1L/FLT4/IL6/CXCL6/CXCL8/CXCL1/CXCL3/CXCL5/P2RY6/TUBB2B/FAM89B/CCL7/EPCAM/CCL20/CD274/PROX1/ITGA6/IL12A	27
BP	GO:0040020	regulation of meiotic nuclear division	4/632	30/17293	0.0227824	0.44133	FBXO43/LIF/HORMAD1/PIWIL2	4
BP	GO:0050900	leukocyte migration	26/632	468/17293	0.0229316	0.442192	TREM1/CXCL11/TRPV4/GCSAM/L1CAM/TMEM102/IL1A/IL1B/EDN1/GRB14/MADCAM1/NCKAP1L/INPP5D/IL6/CXADR/SPNS2/CXCL6/CXCL8/CXCL1/CXCL3/CXCL5/CCL7/EPCAM/CCL20/ITGA6/IL12A	26
BP	GO:0017157	regulation of exocytosis	12/632	171/17293	0.0233283	0.447688	TRIM9/RSG1/LLGL2/RPH3AL/RAPGEF4/GRIK5/SYT17/SYTL3/HAP1/SMPD3/RIMS1/RIMS3	12
BP	GO:0042445	hormone metabolic process	13/632	191/17293	0.0234286	0.447688	DIO2/GCNT4/DHRS2/RBP4/RBP1/ESR1/REN/CORIN/CYP11A1/CYP1A1/SULT1A1/LRAT/ALDH1A1	13
BP	GO:0051785	positive regulation of nuclear division	6/632	61/17293	0.0235947	0.44883	IL1A/IL1B/RGCC/EDN1/EREG/PIWIL2	6
BP	GO:0007215	glutamate receptor signaling pathway	7/632	78/17293	0.0237573	0.449898	ADRB2/GRID2/GRIK5/NECAB2/GRIN2C/GRIN2D/GRIN3A	7
BP	GO:0034754	cellular hormone metabolic process	9/632	115/17293	0.0250955	0.464795	DHRS2/RBP4/RBP1/ESR1/CYP11A1/CYP1A1/SULT1A1/LRAT/ALDH1A1	9
BP	GO:1901021	positive regulation of calcium ion transmembrane transporter activity	4/632	31/17293	0.0254232	0.464795	KCNE3/JPH2/GSTM2/HAP1	4
BP	GO:0003015	heart process	17/632	276/17293	0.0254894	0.464795	DSC2/RGS2/TNNC1/EDN1/KCND1/KCNG2/KCNE3/ABCC9/CXADR/SCN1A/SCN3B/SPX/UCN/CORIN/GSTM2/HSPB7/CLIC2	17
BP	GO:0050905	neuromuscular process	8/632	97/17293	0.025593	0.464795	NRG1/GRID2/SCN1A/UCN/GRIN2C/GRIN2D/GRIN3A/PRRT2	8
BP	GO:0008206	bile acid metabolic process	5/632	46/17293	0.0256034	0.464795	SLC27A5/ACOX2/CYP27A1/PROX1/AMACR	5
BP	GO:0071548	response to dexamethasone	5/632	46/17293	0.0256034	0.464795	SERPINF1/EDN1/ABCB4/ABCC2/IL6	5
BP	GO:0048608	reproductive structure development	24/632	429/17293	0.0261353	0.464795	SERPINF1/TNFSF10/RBP4/INHA/EREG/RXFP2/ESR1/SFRP2/ABCB4/AMH/PCYT1B/ANKRD7/SYCP2/LIF/NOG/REN/SLIT3/GHRL/SPINT2/SPINT1/TP63/SULF1/RAD21L1/ITGB8	24
BP	GO:0021533	cell differentiation in hindbrain	3/632	18/17293	0.0263286	0.464795	GRID2/NOG/PROX1	3
BP	GO:0030540	female genitalia development	3/632	18/17293	0.0263286	0.464795	RBP4/ESR1/TP63	3
BP	GO:0032095	regulation of response to food	3/632	18/17293	0.0263286	0.464795	SPX/UCN/GHRL	3
BP	GO:0034587	piRNA metabolic process	3/632	18/17293	0.0263286	0.464795	PIWIL2/PLD6/GPAT2	3
BP	GO:0045076	regulation of interleukin-2 biosynthetic process	3/632	18/17293	0.0263286	0.464795	IL1A/IL1B/CARD11	3
BP	GO:0051969	regulation of transmission of nerve impulse	3/632	18/17293	0.0263286	0.464795	GPR35/IL6/GHRL	3
BP	GO:0070633	transepithelial transport	3/632	18/17293	0.0263286	0.464795	EDN1/CXADR/P2RY6	3
BP	GO:0072576	liver morphogenesis	3/632	18/17293	0.0263286	0.464795	LIMS2/CPB2/PROX1	3
BP	GO:1903055	positive regulation of extracellular matrix organization	3/632	18/17293	0.0263286	0.464795	RGCC/MELTF/CPB2	3
BP	GO:0002819	regulation of adaptive immune response	10/632	135/17293	0.0264151	0.464795	C3/SLC11A1/TNFSF13/IL1B/SAMSN1/NLRP3/IL6/HAVCR2/TNFRSF13C/IL12A	10
BP	GO:0022409	positive regulation of cell-cell adhesion	16/632	257/17293	0.0271731	0.469528	DMTN/VNN1/IL1B/EBI3/CARD11/SOX2/NCKAP1L/NLRP3/IL6/IL7/EFNB3/HAVCR2/TNFRSF13C/CD274/ITGA6/IL12A	16
BP	GO:0032729	positive regulation of interferon-gamma production	6/632	63/17293	0.0271793	0.469528	SLC11A1/IL1B/EBI3/HAVCR2/TNFRSF13C/IL12A	6
BP	GO:1904427	positive regulation of calcium ion transmembrane transport	6/632	63/17293	0.0271793	0.469528	CXCL11/KCNE3/CEMIP/JPH2/GSTM2/HAP1	6
BP	GO:0050671	positive regulation of lymphocyte proliferation	10/632	136/17293	0.0276183	0.469528	IL1B/EBI3/CARD11/NCKAP1L/IL6/IL7/HAVCR2/TNFRSF13C/CD274/IL12A	10
BP	GO:0046660	female sex differentiation	9/632	117/17293	0.0276714	0.469528	RBP4/INHA/EREG/ESR1/DACH1/AMH/PCYT1B/SLIT3/TP63	9
BP	GO:0060042	retina morphogenesis in camera-type eye	5/632	47/17293	0.0278197	0.469528	RBP4/ROM1/RORB/SDK1/PROX1	5
BP	GO:0071715	icosanoid transport	5/632	47/17293	0.0278197	0.469528	IL1B/EDN1/PROCA1/SLCO2A1/ABCC2	5
BP	GO:1901571	fatty acid derivative transport	5/632	47/17293	0.0278197	0.469528	IL1B/EDN1/PROCA1/SLCO2A1/ABCC2	5
BP	GO:0090257	regulation of muscle system process	15/632	237/17293	0.027989	0.469528	ADRB2/DSC2/RGS2/TNNC1/EDN1/KCNE3/SPX/C12orf57/UCN/GHRL/MIR25/GSTM2/IGFBP5/CNN1/CLIC2	15
BP	GO:0061458	reproductive system development	24/632	432/17293	0.0280631	0.469528	SERPINF1/TNFSF10/RBP4/INHA/EREG/RXFP2/ESR1/SFRP2/ABCB4/AMH/PCYT1B/ANKRD7/SYCP2/LIF/NOG/REN/SLIT3/GHRL/SPINT2/SPINT1/TP63/SULF1/RAD21L1/ITGB8	24
BP	GO:0002711	positive regulation of T cell mediated immunity	4/632	32/17293	0.0282406	0.469528	IL1B/NLRP3/IL6/IL12A	4
BP	GO:0051930	regulation of sensory perception of pain	4/632	32/17293	0.0282406	0.469528	EDN1/ACPP/SPX/GRIN2D	4
BP	GO:0051931	regulation of sensory perception	4/632	32/17293	0.0282406	0.469528	EDN1/ACPP/SPX/GRIN2D	4
BP	GO:0060317	cardiac epithelial to mesenchymal transition	4/632	32/17293	0.0282406	0.469528	WNT16/ERG/NOG/HEYL	4
BP	GO:0032946	positive regulation of mononuclear cell proliferation	10/632	137/17293	0.02886	0.47605	IL1B/EBI3/CARD11/NCKAP1L/IL6/IL7/HAVCR2/TNFRSF13C/CD274/IL12A	10
BP	GO:0099504	synaptic vesicle cycle	9/632	118/17293	0.0290267	0.47605	TRIM9/SLC18A2/GRIK5/STX11/SYP/SYT17/SYTL3/RIMS1/RIMS3	9
BP	GO:0006940	regulation of smooth muscle contraction	6/632	64/17293	0.0290996	0.47605	ADRB2/RGS2/EDN1/SPX/GHRL/CNN1	6
BP	GO:0046889	positive regulation of lipid biosynthetic process	6/632	64/17293	0.0290996	0.47605	IL1B/ADGRF5/APOE/FABP3/NR1H3/SMPD3	6
BP	GO:2000241	regulation of reproductive process	10/632	138/17293	0.0301409	0.47605	FBXO43/SERPINF1/ESR1/AMH/ACVR1C/LIF/HORMAD1/SULF1/PIWIL2/MEIOC	10
BP	GO:0003044	regulation of systemic arterial blood pressure mediated by a chemical signal	5/632	48/17293	0.0301541	0.47605	ADRB2/HSD11B2/EDN1/REN/CORIN	5
BP	GO:0030850	prostate gland development	5/632	48/17293	0.0301541	0.47605	SERPINF1/ESR1/NOG/TP63/SULF1	5
BP	GO:0060986	endocrine hormone secretion	5/632	48/17293	0.0301541	0.47605	IL1B/INHA/REN/UCN/GHRL	5
BP	GO:2000273	positive regulation of receptor activity	5/632	48/17293	0.0301541	0.47605	ADRB2/EREG/JPH2/GSTM2/HAP1	5
BP	GO:0032612	interleukin-1 production	7/632	82/17293	0.030231	0.47605	IL1B/NLRC4/NLRP3/GHRL/HAVCR2/S100A13/CCL20	7
BP	GO:0006491	N-glycan processing	3/632	19/17293	0.0304365	0.47605	ST8SIA4/MGAT4A/MAN1C1	3
BP	GO:0034104	negative regulation of tissue remodeling	3/632	19/17293	0.0304365	0.47605	INPP5D/IL6/TNFRSF11B	3
BP	GO:0035743	CD4-positive, alpha-beta T cell cytokine production	3/632	19/17293	0.0304365	0.47605	NLRP3/IL6/IL12A	3
BP	GO:0042474	middle ear morphogenesis	3/632	19/17293	0.0304365	0.47605	EDN1/OSR2/NOG	3
BP	GO:0043090	amino acid import	3/632	19/17293	0.0304365	0.47605	SLC7A2/SLC11A1/SLC1A2	3
BP	GO:0045649	regulation of macrophage differentiation	3/632	19/17293	0.0304365	0.47605	TRIB1/INHA/LIF	3
BP	GO:0010466	negative regulation of peptidase activity	16/632	261/17293	0.0307304	0.478873	C3/SERPINE3/SERPINF1/PAPLN/SERPINB12/BIRC3/SFRP2/NLRC4/A2M/IL6/WFIKKN1/COL4A3/SFN/SPINT2/SPINT1/HMSD	16
BP	GO:0015721	bile acid and bile salt transport	4/632	33/17293	0.0312364	0.483192	SLC10A4/ABCB4/ABCC2/SLC27A5	4
BP	GO:0019433	triglyceride catabolic process	4/632	33/17293	0.0312364	0.483192	AADAC/APOE/FABP3/FABP4	4
BP	GO:0030804	positive regulation of cyclic nucleotide biosynthetic process	8/632	101/17293	0.0315948	0.486952	MC1R/ADRB2/RAMP1/PTHLH/RXFP2/APOE/UCN/ADCY8	8
BP	GO:0030819	positive regulation of cAMP biosynthetic process	7/632	83/17293	0.0320176	0.491675	MC1R/ADRB2/RAMP1/PTHLH/RXFP2/UCN/ADCY8	7
BP	GO:0035637	multicellular organismal signaling	13/632	200/17293	0.0324447	0.495338	GPR35/DSC2/KCND1/KCNE3/ABCC9/IL6/CXADR/SCN1A/SCN3B/SCN3A/CORIN/GHRL/NFASC	13
BP	GO:0007157	heterophilic cell-cell adhesion via plasma membrane cell adhesion molecules	5/632	49/17293	0.0326081	0.495338	AMIGO2/CADM3/CADM2/GRID2/CXADR	5
BP	GO:0045933	positive regulation of muscle contraction	5/632	49/17293	0.0326081	0.495338	RGS2/EDN1/SPX/UCN/GHRL	5
BP	GO:0008016	regulation of heart contraction	15/632	242/17293	0.0328125	0.496657	DSC2/RGS2/EDN1/KCND1/KCNG2/KCNE3/ABCC9/CXADR/SCN3B/SPX/UCN/CORIN/GSTM2/HSPB7/CLIC2	15
BP	GO:0051965	positive regulation of synapse assembly	6/632	66/17293	0.0332025	0.497679	AMIGO2/FLRT1/ADGRB3/GRID2/GHRL/LRRN3	6
BP	GO:0007204	positive regulation of cytosolic calcium ion concentration	17/632	285/17293	0.0332149	0.497679	GPR35/CXCL11/CHRNA10/TRPV4/LPAR2/EDN1/RXFP3/ESR1/CEMIP/JPH2/GHRL/GSTM2/GRIN2C/GRIN2D/HAP1/CLIC2/CCR10	17
BP	GO:0032609	interferon-gamma production	8/632	102/17293	0.0332336	0.497679	SLC11A1/IL1B/INHA/EBI3/HAVCR2/TNFRSF13C/CD274/IL12A	8
BP	GO:0051216	cartilage development	12/632	181/17293	0.0341664	0.503655	TRPV4/EDN1/PTHLH/SFRP2/SOX5/OSR2/NOG/CHI3L1/GHRL/SULF1/PITX1/ITGB8	12
BP	GO:0019432	triglyceride biosynthetic process	4/632	34/17293	0.0344118	0.503655	C3/AGMO/NR1H3/GPAT2	4
BP	GO:1901985	positive regulation of protein acetylation	4/632	34/17293	0.0344118	0.503655	IL1B/CAMK1/LIF/PIWIL2	4
BP	GO:0032373	positive regulation of sterol transport	3/632	20/17293	0.0348606	0.503655	APOE/ABCB4/NR1H3	3
BP	GO:0032376	positive regulation of cholesterol transport	3/632	20/17293	0.0348606	0.503655	APOE/ABCB4/NR1H3	3
BP	GO:0042359	vitamin D metabolic process	3/632	20/17293	0.0348606	0.503655	IL1B/CYP11A1/CYP1A1	3
BP	GO:0046827	positive regulation of protein export from nucleus	3/632	20/17293	0.0348606	0.503655	IL1B/CAMK1/SFN	3
BP	GO:2000178	negative regulation of neural precursor cell proliferation	3/632	20/17293	0.0348606	0.503655	LIMS2/SPINT2/SPINT1	3
BP	GO:2000380	regulation of mesoderm development	3/632	20/17293	0.0348606	0.503655	SFRP2/TP63/MIXL1	3
BP	GO:0034113	heterotypic cell-cell adhesion	5/632	50/17293	0.0351831	0.503655	DSC2/IL1B/MADCAM1/CXADR/NFASC	5
BP	GO:0045840	positive regulation of mitotic nuclear division	5/632	50/17293	0.0351831	0.503655	IL1A/IL1B/RGCC/EDN1/EREG	5
BP	GO:0051452	intracellular pH reduction	5/632	50/17293	0.0351831	0.503655	ATP6V1C2/RAB38/SLC11A1/ATP6V0C/GPR89B	5
BP	GO:2001258	negative regulation of cation channel activity	5/632	50/17293	0.0351831	0.503655	GPR35/REM2/KCNE3/GSTM2/CLIC2	5
BP	GO:0031960	response to corticosteroid	11/632	162/17293	0.0357709	0.507323	SERPINF1/HSD11B2/EDN1/AREG/ABCB4/ABCC2/BCHE/FOSB/IL6/SLIT3/UCN	11
BP	GO:0045621	positive regulation of lymphocyte differentiation	7/632	85/17293	0.0357997	0.507323	VNN1/NCKAP1L/NLRP3/INPP5D/IL6/IL7/IL12A	7
BP	GO:0045778	positive regulation of ossification	7/632	85/17293	0.0357997	0.507323	ADRB2/IFITM1/TMEM119/SFRP2/IL6/OSR2/TP63	7
BP	GO:0034765	regulation of ion transmembrane transport	24/632	443/17293	0.0360714	0.509463	GPR35/ADRB2/CXCL11/REM2/KCND1/KCNG2/KCNE3/KCNQ5/CEMIP/ANO1/JPH2/KEL/SCN1A/SCN3B/SCN3A/GSTM2/GRIN2C/GRIN2D/GRIN3A/HAP1/CLIC6/CLIC2/CATSPER1/GPR89B	24
BP	GO:0001501	skeletal system development	26/632	490/17293	0.0372872	0.519377	HAPLN3/COL19A1/TRPV4/RBP4/TMEM119/VKORC1/INHA/EDN1/PTHLH/SFRP2/SHOX/SOX5/OSR2/NOG/SPNS2/CHI3L1/WFIKKN1/GHRL/TP63/SULF1/TNFRSF11B/PITX1/HHIP/HOXD4/MATN3/ITGB8	26
BP	GO:0003341	cilium movement	6/632	68/17293	0.0376628	0.519377	SPAG17/DNAH5/DNAH17/CFAP46/CFAP53/CATSPER1	6
BP	GO:0070192	chromosome organization involved in meiotic cell cycle	6/632	68/17293	0.0376628	0.519377	SYCE1/SYCP2/HORMAD1/MEIOC/CCNE2/RAD21L1	6
BP	GO:0002369	T cell cytokine production	4/632	35/17293	0.0377679	0.519377	SLC11A1/NLRP3/IL6/IL12A	4
BP	GO:0071549	cellular response to dexamethasone stimulus	4/632	35/17293	0.0377679	0.519377	SERPINF1/ABCB4/ABCC2/IL6	4
BP	GO:0090207	regulation of triglyceride metabolic process	4/632	35/17293	0.0377679	0.519377	C3/AADAC/APOE/NR1H3	4
BP	GO:1901019	regulation of calcium ion transmembrane transporter activity	7/632	86/17293	0.0377969	0.519377	GPR35/REM2/KCNE3/JPH2/GSTM2/HAP1/CLIC2	7
BP	GO:0045851	pH reduction	5/632	51/17293	0.0378802	0.519377	ATP6V1C2/RAB38/SLC11A1/ATP6V0C/GPR89B	5
BP	GO:0060425	lung morphogenesis	5/632	51/17293	0.0378802	0.519377	CELSR1/LIF/NOG/ESRP2/HHIP	5
BP	GO:0002822	regulation of adaptive immune response based on somatic recombination of immune receptors built from immunoglobulin superfamily domains	9/632	124/17293	0.0381438	0.521298	C3/SLC11A1/TNFSF13/IL1B/NLRP3/IL6/HAVCR2/TNFRSF13C/IL12A	9
BP	GO:0009914	hormone transport	18/632	312/17293	0.0384013	0.523124	EXOC3L1/TRPV4/RBP4/IL1B/INHA/EDN1/KCNG2/ANO1/RAPGEF4/ABCB4/ABCC2/ACVR1C/IL6/LIF/REN/UCN/GHRL/SMPD3	18
BP	GO:0070665	positive regulation of leukocyte proliferation	10/632	144/17293	0.038678	0.5252	IL1B/EBI3/CARD11/NCKAP1L/IL6/IL7/HAVCR2/TNFRSF13C/CD274/IL12A	10
BP	GO:0052547	regulation of peptidase activity	23/632	424/17293	0.0390705	0.525846	C3/SERPINE3/SERPINF1/PAPLN/TNFSF10/SERPINB12/BIRC3/SFRP2/SOX2/NLRC4/NLRP3/A2M/ACVR1C/IL6/WFIKKN1/COL4A3/SFN/SPINT2/SPINT1/TP63/IFI27/EPHA7/HMSD	23
BP	GO:0006067	ethanol metabolic process	3/632	21/17293	0.0395972	0.525846	SULT1A1/SULT1C4/ALDH1A1	3
BP	GO:0006144	purine nucleobase metabolic process	3/632	21/17293	0.0395972	0.525846	ACPP/ADA2/GDA	3
BP	GO:0009595	detection of biotic stimulus	3/632	21/17293	0.0395972	0.525846	NLRC4/NLRP3/TLR1	3
BP	GO:0014821	phasic smooth muscle contraction	3/632	21/17293	0.0395972	0.525846	PTGER3/EDN1/GHRL	3
BP	GO:0042094	interleukin-2 biosynthetic process	3/632	21/17293	0.0395972	0.525846	IL1A/IL1B/CARD11	3
BP	GO:0048305	immunoglobulin secretion	3/632	21/17293	0.0395972	0.525846	RBP4/POU2F2/IL6	3
BP	GO:0003012	muscle system process	24/632	448/17293	0.0402308	0.532585	CHRNE/ADRB2/DSC2/PTGER3/IL1B/RGS2/TNNC1/EDN1/KCNE3/LMOD1/SCN1A/SCN3B/SPX/C12orf57/UCN/P2RX6/GHRL/SULF1/MIR25/GSTM2/IGFBP5/CNN1/ACTA2/CLIC2	24
BP	GO:0010524	positive regulation of calcium ion transport into cytosol	5/632	52/17293	0.0407004	0.535064	CXCL11/CEMIP/JPH2/GSTM2/HAP1	5
BP	GO:0046635	positive regulation of alpha-beta T cell activation	5/632	52/17293	0.0407004	0.535064	EBI3/NCKAP1L/NLRP3/IL6/IL12A	5
BP	GO:0043281	regulation of cysteine-type endopeptidase activity involved in apoptotic process	13/632	207/17293	0.0410147	0.535064	TNFSF10/BIRC3/SFRP2/SOX2/NLRC4/NLRP3/ACVR1C/IL6/COL4A3/SFN/TP63/IFI27/EPHA7	13
BP	GO:0007548	sex differentiation	16/632	271/17293	0.0411125	0.535064	TNFSF10/RBP4/INHA/EREG/RXFP2/ESR1/SFRP2/DACH1/AMH/PCYT1B/ANKRD7/SYCP2/REN/SLIT3/TP63/RAD21L1	16
BP	GO:0045823	positive regulation of heart contraction	4/632	36/17293	0.0413049	0.535064	RGS2/EDN1/SCN3B/UCN	4
BP	GO:0046460	neutral lipid biosynthetic process	4/632	36/17293	0.0413049	0.535064	C3/AGMO/NR1H3/GPAT2	4
BP	GO:0046463	acylglycerol biosynthetic process	4/632	36/17293	0.0413049	0.535064	C3/AGMO/NR1H3/GPAT2	4
BP	GO:0048771	tissue remodeling	11/632	166/17293	0.0415217	0.536227	ADRB2/IL1A/WNT16/FLT4/INPP5D/ERG/IL6/IL7/LIF/TNFRSF11B/IGFBP5	11
BP	GO:0045132	meiotic chromosome segregation	7/632	88/17293	0.0420074	0.540845	SYCE1/SYCP2/HORMAD1/MEIOC/HFM1/CCNE2/RAD21L1	7
BP	GO:0032722	positive regulation of chemokine production	5/632	53/17293	0.0436446	0.544078	TRPV4/IL1A/IL1B/IL6/HAVCR2	5
BP	GO:0046928	regulation of neurotransmitter secretion	5/632	53/17293	0.0436446	0.544078	SNCAIP/GRIK5/PPP1R9A/RIMS1/RIMS3	5
BP	GO:0072523	purine-containing compound catabolic process	5/632	53/17293	0.0436446	0.544078	ADA2/NUDT7/ENPP4/GDA/PDE4C	5
BP	GO:0000041	transition metal ion transport	8/632	108/17293	0.0442849	0.544078	ATP6V1C2/SLC11A1/TRPC4/SLC40A1/SCO2/ABCC2/ATP6V0C/MELTF	8
BP	GO:0035590	purinergic nucleotide receptor signaling pathway	3/632	22/17293	0.0446418	0.544078	P2RY6/P2RY2/P2RX6	3
BP	GO:0035812	renal sodium excretion	3/632	22/17293	0.0446418	0.544078	EDN1/SPX/CORIN	3
BP	GO:0035813	regulation of renal sodium excretion	3/632	22/17293	0.0446418	0.544078	EDN1/SPX/CORIN	3
BP	GO:0051480	regulation of cytosolic calcium ion concentration	18/632	318/17293	0.0448189	0.544078	GPR35/CXCL11/CHRNA10/TRPC4/TRPV4/LPAR2/EDN1/RXFP3/ESR1/CEMIP/JPH2/GHRL/GSTM2/GRIN2C/GRIN2D/HAP1/CLIC2/CCR10	18
BP	GO:0019226	transmission of nerve impulse	6/632	71/17293	0.0450401	0.544078	GPR35/IL6/SCN1A/SCN3A/GHRL/NFASC	6
BP	GO:0001819	positive regulation of cytokine production	22/632	408/17293	0.0452528	0.544078	C3/SLC11A1/TRPV4/IL1A/IL1B/RGCC/EBI3/BIRC3/CARD11/EREG/NLRP3/FLT4/IL6/UCN/TLR1/SULF1/HAVCR2/TNFRSF13C/CCL20/GPRC5B/CD274/IL12A	22
BP	GO:0030810	positive regulation of nucleotide biosynthetic process	8/632	109/17293	0.0463358	0.544078	MC1R/ADRB2/RAMP1/PTHLH/RXFP2/APOE/UCN/ADCY8	8
BP	GO:1900373	positive regulation of purine nucleotide biosynthetic process	8/632	109/17293	0.0463358	0.544078	MC1R/ADRB2/RAMP1/PTHLH/RXFP2/APOE/UCN/ADCY8	8
BP	GO:0015748	organophosphate ester transport	7/632	90/17293	0.0465106	0.544078	TMEM30B/APOE/MFSD2A/ABCB4/CETP/PITPNM3/ATP10B	7
BP	GO:0046513	ceramide biosynthetic process	5/632	54/17293	0.0467133	0.544078	ST8SIA4/B3GALT2/B3GALT1/B4GALNT1/SMPD3	5
BP	GO:2001259	positive regulation of cation channel activity	5/632	54/17293	0.0467133	0.544078	ADRB2/KCNE3/JPH2/GSTM2/HAP1	5
BP	GO:0002673	regulation of acute inflammatory response	10/632	149/17293	0.0469616	0.544078	C3/C6/C7/PTGER3/IL1B/NLRP3/A2M/C1R/IL6/CPB2	10
BP	GO:0006766	vitamin metabolic process	9/632	129/17293	0.0470955	0.544078	VNN1/RBP1/IL1B/VKORC1/SLC19A3/ACPP/CYP11A1/CYP1A1/LRAT	9
BP	GO:0007292	female gamete generation	9/632	129/17293	0.0470955	0.544078	PAQR5/EREG/RXFP2/AMH/SYCP2/HORMAD1/PIWIL2/PLD6/MEIOC	9
BP	GO:0060048	cardiac muscle contraction	9/632	129/17293	0.0470955	0.544078	DSC2/RGS2/TNNC1/KCNE3/SCN1A/SCN3B/UCN/GSTM2/CLIC2	9
BP	GO:0098661	inorganic anion transmembrane transport	9/632	129/17293	0.0470955	0.544078	ANO1/ABCC2/ABCC6/ABCC9/SLC34A3/GABRA2/GABRA5/CLIC6/CLIC2	9
BP	GO:0006959	humoral immune response	18/632	320/17293	0.0471199	0.544078	C3/C6/C7/TREM1/SLC11A1/RGCC/EBI3/POU2F2/A2M/C1R/IL6/IL7/SPNS2/CXCL6/HIST1H2BG/HIST1H2BC/CPB2/MASP1	18
BP	GO:0050730	regulation of peptidyl-tyrosine phosphorylation	14/632	233/17293	0.0475529	0.544078	DMTN/TMEM102/EREG/SFRP2/NRG1/AREG/SAMSN1/IL6/LIF/GHRL/CSF3/GPRC5B/EPHA7/IL12A	14
BP	GO:0003208	cardiac ventricle morphogenesis	6/632	72/17293	0.0476854	0.544078	TNNC1/SFRP2/NRG1/NOG/HEYL/PROX1	6
BP	GO:0006942	regulation of striated muscle contraction	7/632	91/17293	0.0488735	0.544078	DSC2/RGS2/KCNE3/C12orf57/UCN/GSTM2/CLIC2	7
BP	GO:0001990	regulation of systemic arterial blood pressure by hormone	4/632	38/17293	0.0489222	0.544078	HSD11B2/EDN1/REN/CORIN	4
BP	GO:0030225	macrophage differentiation	4/632	38/17293	0.0489222	0.544078	TRIB1/INHA/LIF/CSF3	4
BP	GO:0032715	negative regulation of interleukin-6 production	4/632	38/17293	0.0489222	0.544078	NCKAP1L/INPP5D/GHRL/HAVCR2	4
BP	GO:0050850	positive regulation of calcium-mediated signaling	4/632	38/17293	0.0489222	0.544078	NRG1/JPH2/GSTM2/HAP1	4
BP	GO:1901020	negative regulation of calcium ion transmembrane transporter activity	4/632	38/17293	0.0489222	0.544078	GPR35/REM2/GSTM2/CLIC2	4
BP	GO:0006828	manganese ion transport	2/632	10/17293	0.0494023	0.544078	SLC11A1/TRPC4	2
BP	GO:0010739	positive regulation of protein kinase A signaling	2/632	10/17293	0.0494023	0.544078	MC1R/ADRB2	2
BP	GO:0016102	diterpenoid biosynthetic process	2/632	10/17293	0.0494023	0.544078	RBP1/CYP1A1	2
BP	GO:0030259	lipid glycosylation	2/632	10/17293	0.0494023	0.544078	B3GALT1/B4GALNT1	2
BP	GO:0031652	positive regulation of heat generation	2/632	10/17293	0.0494023	0.544078	PTGER3/IL1B	2
BP	GO:0032494	response to peptidoglycan	2/632	10/17293	0.0494023	0.544078	NLRP3/IL6	2
BP	GO:0032836	glomerular basement membrane development	2/632	10/17293	0.0494023	0.544078	COL4A3/SULF1	2
BP	GO:0035878	nail development	2/632	10/17293	0.0494023	0.544078	ITGB4/ITGA6	2
BP	GO:0042178	xenobiotic catabolic process	2/632	10/17293	0.0494023	0.544078	GSTM2/CYP1A1	2
BP	GO:0042756	drinking behavior	2/632	10/17293	0.0494023	0.544078	REN/UCN	2
BP	GO:0043031	negative regulation of macrophage activation	2/632	10/17293	0.0494023	0.544078	ADGRF5/NR1H3	2
BP	GO:0045792	negative regulation of cell size	2/632	10/17293	0.0494023	0.544078	UCN/DEPTOR	2
BP	GO:0050966	detection of mechanical stimulus involved in sensory perception of pain	2/632	10/17293	0.0494023	0.544078	ASIC3/SCN1A	2
BP	GO:0060068	vagina development	2/632	10/17293	0.0494023	0.544078	RBP4/ESR1	2
BP	GO:0060600	dichotomous subdivision of an epithelial terminal unit	2/632	10/17293	0.0494023	0.544078	CELSR1/AREG	2
BP	GO:0071600	otic vesicle morphogenesis	2/632	10/17293	0.0494023	0.544078	HESX1/PROX1	2
BP	GO:0101023	vascular endothelial cell proliferation	2/632	10/17293	0.0494023	0.544078	GHRL/MIR132	2
BP	GO:1905562	regulation of vascular endothelial cell proliferation	2/632	10/17293	0.0494023	0.544078	GHRL/MIR132	2
BP	GO:1990001	inhibition of cysteine-type endopeptidase activity involved in apoptotic process	2/632	10/17293	0.0494023	0.544078	BIRC3/NLRC4	2
BP	GO:2000551	regulation of T-helper 2 cell cytokine production	2/632	10/17293	0.0494023	0.544078	NLRP3/IL6	2
BP	GO:0050870	positive regulation of T cell activation	13/632	213/17293	0.0495373	0.544078	VNN1/IL1B/EBI3/CARD11/NCKAP1L/NLRP3/IL6/IL7/EFNB3/HAVCR2/TNFRSF13C/CD274/IL12A	13
BP	GO:0030324	lung development	11/632	171/17293	0.0495703	0.544078	RBP4/HSD11B1/CELSR1/FLT4/LIF/NOG/CHI3L1/ESRP2/IGFBP5/HHIP/PROX1	11
BP	GO:0140013	meiotic nuclear division	11/632	171/17293	0.0495703	0.544078	FBXO43/EREG/SYCE1/SYCP2/LIF/HORMAD1/PIWIL2/MEIOC/HFM1/CCNE2/RAD21L1	11
BP	GO:0034762	regulation of transmembrane transport	24/632	458/17293	0.0495986	0.544078	GPR35/ADRB2/CXCL11/REM2/KCND1/KCNG2/KCNE3/KCNQ5/CEMIP/ANO1/JPH2/KEL/SCN1A/SCN3B/SCN3A/GSTM2/GRIN2C/GRIN2D/GRIN3A/HAP1/CLIC6/CLIC2/CATSPER1/GPR89B	24
BP	GO:0048635	negative regulation of muscle organ development	5/632	55/17293	0.0499069	0.544078	RBP4/IL6/NOG/TLL2/MIR25	5
BP	GO:1901862	negative regulation of muscle tissue development	5/632	55/17293	0.0499069	0.544078	RBP4/NOG/TLL2/MIR25/IGFBP5	5
BP	GO:0021952	central nervous system projection neuron axonogenesis	3/632	23/17293	0.0499887	0.544078	DCC/C12orf57/PLXNA4	3
BP	GO:0031639	plasminogen activation	3/632	23/17293	0.0499887	0.544078	CLEC3B/MELTF/CPB2	3
BP	GO:0042573	retinoic acid metabolic process	3/632	23/17293	0.0499887	0.544078	RBP1/CYP1A1/LRAT	3
BP	GO:0042832	defense response to protozoan	3/632	23/17293	0.0499887	0.544078	SLC11A1/IL6/IL12A	3
BP	GO:0097186	amelogenesis	3/632	23/17293	0.0499887	0.544078	ENAM/ITGB4/ITGA6	3
